# Metagenomic, metabolomic, and lipidomic shifts associated with fecal microbiota transplantation for recurrent *Clostridioides difficile* infection

**DOI:** 10.1101/2024.02.07.579219

**Authors:** Arthur S McMillan, Guozhi Zhang, Michael K Dougherty, Sarah K McGill, Ajay S Gulati, Erin S Baker, Casey M Theriot

## Abstract

Recurrent *C. difficile* infection (rCDI) is an urgent public health threat for which the last resort and lifesaving treatment is a fecal microbiota transplant (FMT). However, the exact mechanisms which mediate a successful FMT are not well understood. Here we use longitudinal stool samples collected from patients undergoing FMT to evaluate changes in the microbiome, metabolome, and lipidome after successful FMTs. We show changes in the abundance of many lipids, specifically acylcarnitines and bile acids, in response to FMT. These changes correlate with Enterobacteriaceae, which encode carnitine metabolism genes, and Lachnospiraceae, which encode bile salt hydrolases and *baiA* genes. LC-IMS-MS revealed a shift from microbial conjugation of primary bile acids pre-FMT to secondary bile acids post-FMT. Here we define the structural and functional changes in successful FMTs. This information will help guide targeted Live Biotherapeutic Product development for the treatment of rCDI and other intestinal diseases.

## Supplementary material for "Metagenomic, metabolomic, and lipidomic shifts associated with fecal microbiota transplantation for recurrent *Clostridioides difficile* infection": Table S3

### Sheet: Sheet1
BIOCHEMICAL	R1_1	R2_1	R3_1	R4_1	R5_1	R6_1	R7_1	R8_1	R9_1	R9_1B	R10_1	R11_1	R12_1	R13_1	R14_1	R15_1	R1_2	R2_2	R3_2	R4_2	R6_2	R7_2	R8_2	R9_2	R12_2	R13_2	R14_2	R3_3	R4_3	R6_3	R7_3	R8_3	R9_3	R10_3	R12_3	R13_3	R14_3	R1_4	R2_4	R4_4	R5_4	R7_4	R8_4	R9_4	R10_4
(12 or 13)-methylmyristate (a15:0 or i15:0)	0.0136	0.0793	2.6696	0.0136	0.6379	0.1557	0.0644	0.0136	0.0136	3.5621	0.0136	1	0.1554	1.0262	0.0136	0.0136	5.531	2.9463	0.5663	0.8611	1.157	5.3499	5.4553	0.2729	7.1583	2.3959	1.6239	2.7408	0.8233	1.0763	2.5469	2.8563	1.3633	6.6259	6.9877	6.2009	3.465	2.4647	0.9852	0.845	1.3799	0.2782	1.9923	2.7938	1.8909
(14 or 15)-methylpalmitate (a17:0 or i17:0)	1.6627	0.2176	1.9379	0.533	0.5881	2.4863	1.4644	0.309	0.6438	3.172	0.6208	1.2598	1.2487	4.9507	0.3037	0.9861	3.8371	2.9649	2.1485	0.7889	1.1134	7.6734	9.3417	0.5127	7.0466	3.4181	0.6554	3.6861	0.9593	1.0139	1.0902	3.1139	1.7392	7.3897	8.614	10.3568	6.0326	2.5455	0.941	0.7649	1.1466	0.1093	3.0179	5.1507	3.5378
(16 or 17)-methylstearate (a19:0 or i19:0)	3.5859	0.4023	3.5925	0.6735	4.4957	1.8333	1.6924	0.7569	1.0308	3.2197	0.7948	1.2863	3.4202	8.1846	0.6184	1.2746	1.1102	0.393	3.0481	1.311	0.9692	8.6906	1.1105	1.944	5.1075	4.3161	0.3619	7.7939	1.5623	1.1112	0.4535	0.8112	0.709	1.0344	3.6665	5.5318	0.4979	3.7649	0.3107	2.1518	1.2882	0.2594	0.5137	0.8506	0.7533
(3'-5')-adenylyladenosine*	0.0738	0.0738	0.7742	0.0738	0.8436	0.1569	0.2536	0.0738	0.0738	1.552	0.0738	0.0738	0.4312	3.9034	0.0738	0.0738	0.0738	1.3543	0.4491	0.0738	0.0738	5.157	0.2182	3.5088	2.6328	2.2092	1.4873	1	0.2139	4.3412	4.1537	0.5898	3.3421	0.333	1.6263	1.9828	1.2086	0.2695	3.8732	0.0738	1.0395	2.2453	0.0738	0.4692	0.6788
(3'-5')-adenylylguanosine*	0.1803	0.1803	0.1803	0.1803	0.5184	0.1803	0.1803	0.1803	0.1803	2.2312	0.1803	0.1803	0.1803	5.2734	0.1803	0.1803	0.1803	1.2944	0.3135	0.1803	0.1803	2.8519	0.1803	5.772	1.3586	3.0829	1	0.9859	0.2902	6.3112	4.7118	0.5852	4.1523	0.4873	1.7099	0.9789	0.6559	0.1803	4.3574	0.1803	1.2761	2.1091	0.1803	0.6206	0.8115
(3'-5')-adenylyluridine	0.0773	0.0773	0.0773	0.0773	0.3691	0.0773	0.0773	0.0773	0.0773	1.3687	0.0773	0.0773	0.0773	3.196	0.0773	0.0773	0.0773	0.9603	0.0773	0.0773	0.0773	4.5164	0.408	3.23	1.7515	3.1388	1	0.2603	0.1547	7.5662	2.9721	0.72	3.3076	0.3453	1.2136	1.3903	0.4736	0.3509	2.1219	0.0773	1.3344	1.6428	0.0773	0.5943	0.3966
(3'-5')-cytidylyluridine*	0.1547	0.1547	0.1547	0.1547	0.1547	0.1547	0.1547	0.1547	0.1547	0.9063	0.1547	0.1547	0.1547	0.9852	0.1547	0.1547	0.1547	0.5951	0.1547	0.1547	0.1547	1.2148	0.1547	1.9935	4.1459	1.0525	1.0315	0.1547	0.1547	2.2107	1.0769	0.884	2.3676	0.5529	0.1547	0.6632	0.6835	0.5336	1.1599	0.1547	1.6591	1.0148	0.1547	0.2025	0.4896
(3'-5')-guanylylcytidine	0.3915	0.3915	0.3915	0.3915	0.3915	0.3915	0.3915	0.3915	0.3915	0.8934	0.3915	0.3915	0.3915	0.5492	0.3915	0.3915	0.3915	0.3915	0.3915	0.3915	0.3915	0.6726	0.3915	1.0334	1.6782	2.4631	1.234	0.3915	0.3915	5.1079	1.2632	0.3915	1.7228	0.3915	0.3915	0.3915	1.0294	0.3915	0.9494	0.3915	0.7664	0.9706	0.3915	0.3915	0.5243
(3'-5')-guanylyluridine	0.3808	0.3808	0.3808	0.3808	0.3808	0.3808	0.3808	0.3808	0.3808	0.9575	0.3808	0.3808	0.3808	1.8959	0.3808	0.3808	0.3808	0.4149	0.3808	0.3808	0.3808	1.2816	0.3808	2.3561	1	3.7882	0.8893	0.3808	0.3808	8.1681	2.1875	0.3808	2.5862	0.3808	0.7144	0.4718	0.3808	0.4036	1.4004	0.3808	0.8758	1.1176	0.3808	0.3808	0.3808
(3'-5')-uridylylcytidine*	0.2645	0.2645	0.2645	0.2645	0.2645	0.2645	0.2645	0.2645	0.2645	1.0463	0.2645	0.2645	0.2645	0.2645	0.2645	0.2645	0.2645	0.3677	0.2645	0.2645	0.2645	0.6415	0.2645	2.2931	4.301	0.2645	0.9368	0.2645	0.2645	1.1639	0.2645	1.5046	2.1624	0.9911	0.2645	0.7466	0.4825	0.5392	0.2645	0.2645	2.4207	0.2645	0.2645	0.2645	1.0089
(3'-5')-uridylyluridine	0.1457	0.1457	0.1457	0.1457	0.1457	0.1457	0.1457	0.1457	0.1457	1.0191	0.1457	0.6532	0.1457	1.1884	0.1457	0.1457	0.1457	0.4865	0.1457	0.1457	0.6901	1.2824	0.1457	2.9495	4.4842	1	1.73	0.1457	0.1457	2.7607	0.9256	1.4502	2.9562	0.6572	0.1457	1.0096	0.8977	0.7629	0.6937	0.1457	1.588	0.8207	0.1457	0.1457	0.6535
1-(1-enyl-oleoyl)-GPE (P-18:1)*	1.2239	0.9055	5.2844	0.2663	3.0491	0.3113	0.5718	0.2663	1.1701	2.4598	0.2663	1.2698	0.9797	2.4756	0.2663	0.2663	3.1327	0.6829	11.9692	0.2663	1	2.2029	0.5229	0.7314	0.2663	46.9706	1.2066	1.9918	0.2663	0.3937	0.3483	1.1386	1.2853	0.3767	0.3833	1.0032	0.7094	0.6728	0.2663	0.2663	1.4835	0.3779	0.8119	2.8389	0.4196
1-(1-enyl-palmitoyl)-2-arachidonoyl-GPC (P-16:0/20:4)*	0.6757	0.6757	0.6757	0.6757	0.6757	0.6757	0.6757	0.6757	1.131	0.7939	0.6757	0.6757	0.6834	0.6757	0.6757	0.6757	0.6757	0.6757	3.329	0.6757	0.6757	0.869	0.6757	0.6757	0.6757	59.7224	0.6757	0.6757	0.6757	0.6757	0.6757	0.6757	0.6757	0.6757	0.6757	8.759	0.6757	0.6757	0.6757	0.6757	0.6757	0.6757	0.6757	0.6757	0.6757
1-(1-enyl-palmitoyl)-2-oleoyl-GPC (P-16:0/18:1)*	0.5304	1.0125	0.6887	0.5304	0.9844	0.5304	0.5304	0.5304	0.8812	0.6948	0.5304	0.5304	1.01	0.5304	0.5304	0.5304	0.5393	0.5304	11.4336	0.5304	0.5304	0.5304	0.5304	1.1881	0.5304	48.2634	0.5304	0.5371	0.5304	0.5304	0.5304	0.5304	1.3993	0.5304	0.5304	3.831	0.5304	0.5304	0.5304	0.5304	1.0042	0.5304	0.5304	0.5304	0.9958
1-(1-enyl-palmitoyl)-GPC (P-16:0)*	0.4005	0.4005	0.751	0.4005	0.4005	1.703	0.6119	0.552	1.4277	2.0521	0.4005	0.4005	0.4005	4.4155	0.4005	0.4005	0.4005	0.4005	4.6879	0.4005	0.4005	0.4005	0.4005	0.4831	0.4005	50.1208	0.4005	3.6099	0.4005	0.4005	0.4005	0.4005	0.4005	0.4005	0.4005	0.5715	0.4005	0.4005	0.4005	0.4005	1	0.4005	0.4005	0.4005	0.4005
1-(1-enyl-palmitoyl)-GPE (P-16:0)*	4.7641	2.746	13.6354	0.1998	5.5568	0.8302	1.5815	1.1447	4.1807	2.5501	1.1668	1.6187	3.0491	10.8409	0.6036	0.2489	4.4223	1.1198	18.0994	0.1394	0.4071	1.0671	1.2766	0.4928	2.8703	57.8597	2.5985	14.1835	0.1648	0.24	0.4969	1.0442	0.9735	0.3923	0.9927	0.9235	1.0073	1.0629	0.4677	0.101	2.2917	1.1722	0.8685	0.4552	0.619
1-(1-enyl-stearoyl)-GPE (P-18:0)*	1.0898	2.223	3.4836	0.426	4.185	2.1272	1.7671	1.9757	3.4549	10.2015	1.8949	2.0305	0.3607	4.7546	0.3058	0.1861	5.1125	1.33	20.8083	2.0368	0.8983	8.2372	0.7036	1.6502	0.9222	29.9608	2.3642	2.3474	0.2998	0.9532	0.2973	3.3923	1.9916	0.6653	0.0966	0.7854	0.9135	0.6721	0.6024	0.2431	2.8585	0.3245	0.4441	12.1955	1.0468
1,2,3-benzenetriol sulfate (2)	0.1745	0.1745	0.1745	0.8392	2.0203	1.671	7.0332	0.1745	6.9982	0.1745	0.1745	0.3093	0.1745	0.1745	0.1745	0.1745	0.1745	0.1745	0.1745	0.1745	0.1745	0.1745	0.1745	1.3118	0.1745	0.1745	0.1745	0.1745	0.1745	1	0.1745	0.1745	0.1745	0.1745	0.1745	0.1745	0.1745	0.1745	0.1745	0.1745	10.9058	0.1745	0.1745	0.1745	0.1745
1,2-dilinolenoyl-digalactosylglycerol (18:3/18:3)	0.1984	0.1984	0.1984	0.1984	4.8952	0.4541	0.1984	0.3345	0.1984	0.1984	1.1782	1.4045	0.1984	0.665	0.1984	0.1984	0.1984	0.1984	0.1984	0.5129	3.1424	0.1984	0.1984	1.748	0.1984	22.1652	0.6136	0.1984	0.6361	2.51	0.1984	0.1984	3.6371	4.3299	0.1984	2.1866	1.4932	0.1984	0.1984	0.4259	0.911	0.3078	0.1984	0.1984	0.1984
1,2-dilinolenoyl-galactosylglycerol (18:3/18:3)*	0.2301	0.2301	0.2301	0.2301	8.7086	0.8721	0.3113	0.5575	1.1279	0.7427	7.0465	1.377	0.2301	0.2301	0.3295	0.2301	0.2301	0.2301	0.2301	0.7686	8.5141	0.2301	0.2301	5.6941	0.2301	27.1043	0.3428	0.2301	0.2301	3.3399	0.2301	0.2301	14.5798	11.1072	0.2301	2.6377	1.2728	0.2301	0.4881	0.2301	2.012	0.3291	0.2301	0.2783	0.6228
1,2-dilinoleoyl-digalactosylglycerol (18:2/18:2)*	0.69	0.1839	0.9886	0.7123	1.4011	0.6802	1.8092	0.8556	3.0221	0.9776	0.4827	0.8657	0.1839	4.2944	3.7736	0.1839	0.1839	0.1839	0.1839	1.2082	1.6314	1.0114	0.1839	3.022	0.2507	75.9176	2.2527	1.2247	0.3711	3.0075	1.0331	0.6727	1.2628	1.7732	0.1839	5.6468	2.7524	0.4273	0.4538	0.1839	0.397	0.4591	0.1839	1.932	0.4663
1,2-dilinoleoyl-galactosylglycerol (18:2/18:2)*	0.3078	0.1924	0.2678	0.1924	2.0026	0.9687	1.4048	0.5157	4.6185	0.911	1.066	1	0.1924	0.1924	0.6767	0.1924	1.3292	0.1924	0.1924	0.8611	2.7081	1.1332	0.1924	3.9711	0.1924	47.0849	0.799	0.3239	0.1924	4.2031	1.8672	0.4515	1.9279	2.9744	0.1924	2.7381	1.0717	0.3918	0.7951	0.1924	0.692	0.6024	0.1924	1.6752	0.8246
1,2-dilinoleoyl-GPC (18:2/18:2)	0.2301	0.2301	0.2301	0.2301	0.8685	1	0.2301	0.2301	0.2301	0.6493	0.2301	0.6255	1.4979	0.5554	0.3572	0.2523	0.2301	0.2301	0.7019	1.8481	0.7184	0.2301	0.2301	5.4229	0.2301	10.5397	0.2301	0.3652	7.7801	52.558	0.3612	0.2702	1.3463	0.2301	1.3057	2.4312	0.2301	6.6393	3.1016	9.0176	0.7618	4.3978	0.2301	0.5579	5.0138
1,2-dipalmitoyl-GPC (16:0/16:0)	4.3174	1.6107	2.8217	0.1775	65.2295	4.2484	2.8439	0.4657	3.7023	2.4881	0.7	0.3269	20.747	1.1382	1.0466	0.7505	0.5054	0.3844	10.7201	1.2099	0.7591	0.2566	0.1021	3.2981	2.6623	13.2471	2.1862	8.6199	0.564	2.2343	0.2924	0.1021	1.8456	0.46	0.1021	2.4732	0.1712	0.3884	0.1021	0.1753	10.3255	0.3454	0.1021	0.1021	0.2733
1,3,7-trimethylurate	0.0494	2.9476	0.8946	0.5845	0.1927	0.39	0.1745	1.7783	1.9189	1.7257	1.0062	2.4749	0.2037	0.1382	3.7	0.911	0.0494	20.0689	1.0607	0.3813	0.8398	0.1257	2.8982	1.565	0.3542	0.0494	0.0494	1.4663	0.815	0.287	0.0494	3.9668	3.2108	4.2626	1.6932	13.2231	0.3392	0.0704	11.5458	1.5367	0.7682	0.0494	2.673	3.3264	2.0498
1,3-dimethylurate	1.5788	0.9954	0.4001	0.5351	0.663	0.2136	0.116	2.2139	6.1972	2.3824	0.3265	7.2307	0.116	0.116	10.8702	0.3978	0.116	1.0046	4.6596	0.6248	0.5242	0.116	0.5884	3.2875	0.116	0.2479	0.116	7.1865	1.2208	0.2348	0.116	1.8182	2.9539	2.1526	0.1512	1.1624	0.116	0.116	12.3582	1.9988	0.5714	0.116	0.1227	0.116	0.7258
1,7-dimethylurate	0.0336	7.8156	4.1725	3.5359	2.153	0.4227	0.4265	11.6346	7.4676	7.7156	3.3858	18.3824	0.265	0.3236	15.6116	1.1529	0.1051	0.097	8.7954	4.1885	2.6838	0.8471	3.6197	8.4138	0.1756	0.0336	0.0336	9.4813	5.3536	0.5716	0.1865	12.1586	13.2529	15.6387	1.3464	0.0336	0.8382	0.1698	0.796	10.0189	2.4839	0.5147	2.8851	16.8287	7.0546
10-hydroxystearate	1.5954	2.3776	0.3453	1.4296	0.6577	1.4203	1.0946	0.2249	0.7615	1.6221	2.5278	2.901	0.2884	5.12	0.24	0.2819	0.1762	1.3303	0.3077	2.0995	0.7177	8.423	3.5723	0.3471	1.2342	3.8852	0.5284	0.1558	0.9621	0.318	1.2357	1.8331	1.3926	0.809	1.1982	1.703	2.8781	3.6208	1.4175	3.0597	0.7326	1.9705	2.6166	1.6402	1.7651
10-nonadecenoate (19:1n9)	0.8718	1.1019	2.4749	0.7911	2.0768	2.2475	1.3292	0.9399	0.976	2.7598	1.1568	2.4657	1.7651	6.7853	1.447	1.2721	0.2697	0.4581	2.1423	0.7572	0.5703	12.9735	0.7286	1.0945	3.2679	12.9959	0.6426	4.2574	1.0191	1.6198	0.8969	1.2383	1.0951	1	1.7944	2.3836	1.5296	0.045	0.4539	0.7271	1.2734	0.2374	0.2652	1.1873	1.5509
11-ketoetiocholanolone sulfate	0.0833	0.0833	0.0833	0.0833	0.0833	0.0833	0.0833	0.0833	0.0833	1.3812	0.0833	1.6069	0.0833	0.0833	0.1861	0.0833	0.26	0.0833	1	0.0833	0.0833	0.0833	0.0833	0.6392	0.0833	0.0833	1.5698	0.0833	0.0833	2.3169	0.0833	0.0833	2.7524	0.0833	0.3513	0.0833	0.0833	0.3472	0.0833	0.0833	3.7575	0.0833	0.0833	0.0833	0.0833
12,13-DiHOME	4.2745	3.3293	0.0531	19.9366	1.173	2.1952	0.6783	0.1465	0.9715	0.7531	0.5769	0.5249	10.1768	0.0514	2.8083	1.1375	1.191	0.2364	0.0621	2.1293	0.7594	1.0072	0.9956	2.2725	1.0044	3.8662	4.6921	0.0839	1.649	3.5241	2.4299	2.2139	0.9602	0.5902	1.2811	0.1207	1.47	2.815	0.6317	0.6739	2.7722	3.5516	0.3767	0.5002	1.3912
12-dehydrocholate	3.9385	34.3867	1	0.8491	1.2766	1.7113	1.3108	0.1305	28.5273	5.934	0.0695	1.5945	0.0695	6.2664	115.908	0.6838	0.0695	0.3268	15.4813	0.2374	0.0695	0.1671	0.0695	66.714	0.7453	20.6962	0.0695	26.8983	0.312	12.911	0.0695	0.2273	0.2628	0.0695	0.2128	0.0695	0.2261	1.8471	0.0695	0.0695	2.1407	0.3731	0.0695	0.0695	0.0695
13-HODE + 9-HODE	1.282	3.6071	0.5119	6.8054	0.357	1.0083	2.913	0.9917	0.1455	0.9019	0.9481	0.0594	0.6832	1.4367	3.02	0.3573	0.4089	0.8991	0.1502	5.6296	1.0122	1.8087	0.5775	2.0916	0.0594	9.1347	1.7959	0.2761	3.4386	11.2906	1.0933	2.3378	3.2224	1.4033	1.0752	1.6898	4.8229	2.1793	2.0757	0.9448	1.234	6.5107	0.0594	0.2334	2.6983
1-carboxyethylisoleucine	0.081	0.6294	0.081	0.081	1.4447	76.6839	7.5138	1.667	1.4158	0.5505	0.081	0.8198	0.081	2.3246	6.8127	0.081	0.0955	0.081	0.081	0.081	0.081	0.081	0.8331	1	0.081	32.9473	0.6955	0.081	0.8241	0.081	0.081	1.7195	0.081	0.081	0.081	0.081	0.081	0.081	0.081	0.3608	0.081	0.081	0.081	0.081	0.081
1-carboxyethylleucine	0.2805	0.5813	0.2805	0.2805	0.2805	40.4969	0.4766	0.2805	0.99	0.8036	0.2805	1.0382	0.2805	2.1778	5.1061	0.2805	0.3953	0.3364	0.2805	0.2805	0.2805	0.2805	3.0934	1	0.2805	18.4903	0.3566	0.2805	0.9469	0.3974	0.2805	2.643	3.5533	2.2018	0.2805	0.2805	0.2805	0.2805	0.3117	1.3459	0.2805	0.2805	2.8757	4.4728	0.3852
1-carboxyethylphenylalanine	0.1362	0.3381	0.1362	0.1362	0.1362	24.1993	0.1362	0.2398	2.07	1.2867	0.1727	1.1539	0.1362	0.4548	2.3274	0.1362	0.1362	0.4319	0.1362	0.2622	0.1922	0.1362	1.7633	1.1213	0.1362	13.233	0.1362	0.1362	0.4324	0.1362	0.1362	2.0777	3.2029	1.6492	0.2762	0.1362	0.1362	0.1362	0.7047	1.01	0.1362	0.1362	0.99	3.1738	0.5088
1-carboxyethylvaline	0.3495	0.4985	0.3495	0.3495	2.1084	48.1083	11.6423	3.0974	0.3495	0.3927	0.3495	0.3495	0.3495	4.3244	5.2743	2.2432	0.3495	0.3495	0.3495	0.3495	0.3495	0.3495	0.9294	0.3495	0.3495	10.0457	0.3495	0.3495	0.6043	0.3495	0.3495	1.069	0.931	0.3495	0.3495	0.3495	0.3495	0.3495	0.3495	0.3495	0.3495	0.3495	0.881	0.9268	0.3495
1-dihomo-linolenylglycerol (20:3)	6.1541	0.0108	0.0108	4.1814	0.0108	0.0108	0.0172	3.1062	11.1785	12.3023	1.1678	1.2195	0.0108	0.0108	0.0108	0.0108	0.2861	0.2028	0.0108	13.8913	0.0108	5.2698	0.0108	1	0.0108	0.1199	0.0108	0.0108	4.991	0.0108	28.2331	3.3371	0.2475	0.0108	0.0108	0.0108	0.0108	0.0108	0.0108	0.0406	0.0108	0.0108	0.0108	19.9365	0.0108
1-dihomo-linoleoylglycerol (20:2)	0.1953	0.1953	0.1953	0.1953	2.7643	0.1953	0.2396	0.2551	0.1953	1.0513	0.1953	0.1953	0.1953	3.1887	0.1953	0.1953	0.1953	0.1953	0.8536	0.1953	0.1953	1.0365	0.1953	0.1953	0.1953	41.4797	0.1953	1.887	0.1953	4.0913	0.2405	0.1953	0.1953	0.1953	0.1953	0.4154	1	0.1953	0.1953	0.1953	0.1953	0.1953	0.1953	0.1953	0.1953
1-linolenoylglycerol (18:3)	1.9394	0.7365	0.6285	0.1295	0.4336	0.4403	1.732	2.6812	7.0251	25.0626	19.8797	0.1593	0.4189	1	2.1612	0.5797	0.1295	0.1295	0.1409	7.3973	0.1295	1.0651	0.146	4.452	0.1295	20.2325	0.4945	0.6796	36.587	12.0688	2.413	0.5601	1.0027	0.258	0.3908	0.1295	4.1748	7.5939	0.1731	10.9288	0.1295	0.4998	0.1295	0.2409	0.1295
1-linoleoyl-2-linolenoyl-digalactosylglycerol (18:2/18:3)*	0.4311	0.4311	0.4311	0.4311	0.4311	0.4311	0.7376	0.4311	0.4311	0.4311	0.6782	1	0.4311	0.5274	0.5996	0.4311	0.4311	0.4311	0.4311	0.5144	1.8943	0.4311	0.4311	1.6444	0.4311	26.6284	0.9525	0.4311	1.0358	3.0452	0.4311	0.4311	1.8122	2.2757	0.4311	1.5721	1.3104	0.4311	0.4311	0.8	0.8394	0.4311	0.4311	0.4311	0.4311
1-linoleoyl-2-linolenoyl-galactosylglycerol (18:2/18:3)*	0.2704	0.2704	0.2704	0.2704	1	0.2704	0.5717	0.2704	0.906	0.2704	3.3074	1.5178	0.2704	0.2704	0.2704	0.2704	0.2704	0.2704	0.2704	0.3453	2.8166	0.2704	0.2704	3.1967	0.2704	15.2239	0.4616	0.2704	0.276	3.1942	0.2704	0.2704	2.5242	5.5669	0.2704	0.8481	0.8003	0.2704	0.2704	0.2704	1.3027	0.5506	0.2704	0.2704	0.2704
1-linoleoyl-digalactosylglycerol (18:2)*	1.3381	0.1028	0.1026	0.1026	0.6474	6.2108	1.6187	0.1026	0.7412	0.1026	0.8091	0.2749	8.6775	9.8863	0.9191	0.194	0.1026	0.1026	0.1026	0.1026	0.1026	0.1026	0.1026	0.1026	0.1026	4.0238	0.1026	1.0809	0.1026	6.3566	0.1026	0.1026	0.1026	0.1026	0.1026	0.1026	0.1026	0.1026	0.1026	0.1026	0.1026	0.1026	0.1026	0.1026	0.1026
1-linoleoyl-galactosylglycerol (18:2)*	1.4559	0.3018	0.3018	0.3018	0.3018	2.477	0.3018	0.3018	0.3018	0.3018	0.9483	0.8955	0.3173	4.1203	0.4925	0.3018	0.3018	0.3018	0.3018	0.3018	0.3018	0.3018	0.3018	1.0517	0.5311	26.4305	0.3018	0.3018	0.3018	28.3511	0.3018	0.3018	0.3018	0.3018	0.3018	0.3018	0.3018	0.3018	0.3018	0.3018	0.3018	0.3018	0.3018	0.3018	0.3018
1-linoleoylglycerol (18:2)	1.1685	1.1481	1.5227	6.8388	0.2287	1.0718	2.9659	1.3789	5.3443	8.0944	1.018	0.174	0.2675	1.6007	4.9528	3.835	0.0777	0.1031	0.1871	0.982	0.1445	1.4415	0.1279	4.3452	0.1931	40.1149	1.5912	2.0475	1.4503	14.8925	2.9886	1.0867	2.2765	0.2094	0.5655	0.276	1.3256	1.6419	0.2178	0.4149	0.1565	2.3889	0.0178	0.2408	0.473
1-linoleoyl-GPC (18:2)	0.1531	0.1624	0.1531	0.1531	7.6282	2.9587	1	0.1531	0.1531	0.1531	0.1531	1.5806	7.3923	2.8311	2.4253	0.2703	0.1531	0.1531	1.1396	0.1531	0.495	0.1531	0.1531	2.0961	0.1531	35.9773	0.3761	0.8653	1.1932	103.947	0.1531	0.1531	0.8229	0.1531	0.1531	0.425	0.1531	1.392	0.7552	2.5108	0.6717	0.9493	0.1531	0.1531	0.4526
1-linoleoyl-GPE (18:2)*	0.1281	0.1882	1.5357	0.298	0.9205	0.7431	1.3401	0.1281	1.2031	0.1281	0.1281	1.1824	2.4708	0.8458	1.7373	0.1281	0.8044	0.4227	1.8929	0.1281	0.7054	0.1281	0.1281	0.5727	0.1281	19.9595	0.5158	10.1127	1	44.6668	0.1281	0.1281	0.3679	0.1281	1.0923	1.4787	0.1281	0.74	0.1281	2.6374	0.3564	0.1281	0.1281	0.1281	1.6231
1-linoleoyl-GPG (18:2)*	1.2254	0.1477	0.1477	0.1477	1.3651	1.994	0.591	0.2159	0.5322	0.1477	0.1477	0.1477	1.8159	2.7842	0.3707	0.1477	0.1477	0.1477	1	0.1477	0.1477	0.1477	0.1477	0.4228	0.1477	6.9102	0.1477	1.6341	0.1817	4.0052	0.1477	0.1477	0.1477	0.1477	0.1477	0.1477	0.1477	0.1477	0.1477	0.1477	0.1477	0.1477	0.1477	0.1477	0.1477
1-linoleoyl-GPI* (18:2)*	0.4081	0.4081	0.4081	0.4081	1	1.616	0.5797	0.4081	0.4081	0.4081	0.4081	0.4081	0.4081	0.4081	0.4144	0.4081	0.4081	0.4081	0.4081	0.6743	0.4081	0.4081	0.4081	0.6797	0.4081	0.4081	0.4081	1.9359	3.5386	23.2026	0.4081	0.4081	0.4081	0.4081	0.4081	0.4081	0.4081	0.4081	0.4081	5.1629	0.4081	0.4081	0.4081	0.4081	0.4081
1-margaroylglycerol (17:0)	1.0626	0.3179	0.3179	0.3179	6.004	1.2789	0.801	0.9374	0.3179	0.7062	0.8306	0.4748	0.3179	4.5092	0.3179	0.6288	0.3179	0.3179	3.5028	0.3179	0.3179	0.3179	0.3179	0.3179	0.3179	17.2692	0.3179	13.1795	0.3179	3.2693	0.4044	0.3179	0.3179	0.3179	0.3179	0.3179	0.3179	0.3179	0.3179	0.3179	0.3179	0.3179	0.3179	0.3179	0.3179
1-methyl-4-imidazoleacetate	0.7717	1.9998	1.8941	4.8124	0.4617	0.1665	1.1408	0.9238	0.3099	2.057	1.3123	0.7364	0.3917	2.0707	1.0022	0.5266	1.4639	4.7351	0.4523	1.1493	1	4.903	1.5013	0.5497	0.0225	1.7023	8.3631	0.3603	3.5396	0.3074	6.5165	3.4128	2.0449	1.1919	0.4518	6.0072	1.6224	0.6822	4.164	1.9492	0.7212	7.0246	3.2364	6.208	1.0152
1-methyladenine	1.2807	1.3909	0.6189	3.1163	18.5251	6.587	0.5281	10.3373	7.1567	2.8154	7.6169	0.4195	1.1889	13.4636	15.2133	6.2994	1.3165	1	4.4713	0.4983	2.007	0.9766	0.4536	1.0468	1.0051	0.5657	0.9699	9.1914	0.2793	1.3831	0.4641	0.6369	0.2823	0.0937	0.9957	1.0991	0.3792	0.7408	0.6921	0.4279	0.728	0.684	0.0937	0.2812	0.353
1-methyl-beta-carboline-3-carboxylic acid	1.9844	0.4644	0.4254	0.4254	0.4254	0.8401	0.4254	0.4254	0.4254	0.4254	0.4254	0.4254	0.4254	0.4254	0.4254	0.4254	0.4254	0.4401	0.4254	0.4254	0.826	0.8405	1.1956	0.6332	0.4254	0.4254	1.0055	0.4254	0.4254	0.4254	1.0883	0.4254	0.4254	1.0222	1.358	0.9488	0.4254	0.4254	1.9751	39.1025	0.6417	0.4254	0.4609	1.0586	1
1-methylguanidine	0.8822	1.9997	0.5709	0.961	0.1172	0.2475	1.1317	1.041	0.7921	1.2986	0.7596	2.2896	1.4939	1.5996	1.3533	1.1142	1.096	2.775	0.6477	1.067	0.8734	0.7083	1.278	0.7494	2.4309	1.7428	2.3616	1	0.9586	0.2764	1.1942	1.2127	0.7571	1.0861	0.772	2.4991	2.0428	1.2314	4.9257	1.1968	1.004	0.9486	1.4212	2.1601	0.7761
1-methylhistamine	0.9059	0.7606	3.1004	1.6705	0.974	0.7796	2.9137	4.3951	2.0946	0.1898	9.2233	1.1109	0.2059	5.7693	1.5774	1.9913	6.1777	0.2936	2.6928	0.1787	1.026	0.7545	0.1787	3.1446	0.589	0.453	0.2187	1.3801	0.1787	0.1787	0.1787	0.757	0.1787	0.1787	0.1787	0.224	0.1787	1.2289	0.1787	0.1787	2.0541	0.4855	0.6874	0.1787	0.1787
1-methylhistidine	0.0304	0.1221	1.1826	0.0304	0.0304	0.4939	5.0702	0.9949	0.0304	0.0304	0.0304	0.0304	0.0304	7.8359	1.1667	1.1068	0.0304	0.2279	1.6472	0.0304	0.0304	0.0304	0.2158	1.0051	0.0304	3.0595	0.0304	0.6617	0.0829	0.0304	0.0304	0.0304	0.0304	0.0304	0.0304	0.0304	0.0304	0.0304	0.0304	0.0304	0.0304	0.0304	0.0304	0.0304	0.0304
1-methylnicotinamide	2.7595	9.524	5.0481	9.4826	6.2279	1.6458	1.679	4.8465	4.7924	1.6858	3.3654	1.0177	1.9587	1.2044	1.4238	1.0304	4.8522	2.3252	0.814	0.128	0.7966	0.128	0.2706	0.4943	0.739	0.128	3.218	1	10.3105	0.5982	0.1567	2.8021	0.5663	0.2289	0.6475	0.3093	3.7726	4.3148	0.6649	0.3774	0.7696	0.128	0.3269	0.128	0.128
1-methylurate	0.1628	10.3254	2.2704	4.7522	5.4999	0.9522	0.9486	2.6331	5.9341	5.1095	0.4632	52.1714	0.8507	0.6922	20.6055	0.6627	0.7037	0.1117	1.0754	6.5647	1.3203	0.6585	4.1361	3.4149	1	0.056	1.2641	1.1666	6.6384	0.6505	0.9704	1.4236	0.056	14.2958	0.168	0.056	3.5108	0.2359	0.056	5.3877	0.6232	1.129	3.4701	0.056	4.8191
1-methylxanthine	0.5328	4.1196	5.0611	0.0509	1.0323	0.3682	0.5057	2.379	3.1782	2.8276	0.8419	17.3947	0.0509	0.4057	11.8288	0.9677	0.6153	0.1107	6.6443	0.1094	1.6841	1.1818	5.328	4.6714	1.853	1.0421	2.1619	6.323	0.6061	0.5757	0.7961	8.5663	0.0509	2.3002	2.4771	0.0509	5.8284	1.0978	0.0509	0.8947	3.543	0.8785	4.7267	0.0509	3.8218
1-myristoylglycerol (14:0)	0.7034	0.1144	0.1144	0.1144	0.1144	1.9877	0.1144	0.325	0.1144	1.0278	5.9582	0.3583	0.1144	2.1098	0.1144	0.1144	0.1144	0.1144	0.1144	0.1144	0.1144	0.1144	0.1144	0.1144	1.9259	34.5632	0.1144	0.1144	0.1144	1.4445	0.9722	0.1144	0.1144	0.1144	0.452	0.1144	0.1144	0.1144	0.1144	0.1144	0.1144	0.1144	0.1144	0.4002	22.1453
1-oleoyl-2-linoleoyl-GPC (18:1/18:2)*	0.1545	0.7826	0.4208	0.491	0.1545	1.43	0.4652	0.1545	0.8899	0.9893	0.1545	1.9022	0.1545	0.1545	0.5761	1.1756	0.6265	0.4691	8.225	1.0883	1.5606	0.5097	0.687	4.6379	0.2551	40.0591	0.536	0.9277	3.0817	35.0707	1.0541	0.6775	2.3887	0.1545	2.0156	6.4354	0.1703	5.2193	1.4772	3.2023	1.0107	4.5503	0.1545	0.841	1.4684
1-oleoylglycerol (18:1)	2.7165	5.0117	1.8701	15.6903	0.6277	1.1085	2.256	1.0509	24.6921	2.6315	1.3448	0.5831	0.3892	3.887	2.5783	11.7553	0.2341	0.0944	0.6298	1.5585	0.4578	3.3102	0.1387	2.3713	0.7428	66.4686	2.1891	2.4425	0.7441	8.7699	21.5468	1.8842	2.0492	0.5083	0.7053	0.6164	2.2182	1.1	0.2057	0.1824	0.3655	1.5154	0.0256	0.0859	3.2419
1-oleoyl-GPC (18:1)	0.7345	0.463	0.5193	2.1818	61.3165	4.4275	2.6757	0.4138	2.6494	1.3165	0.5157	2.7554	12.8742	4.9015	4.9733	0.8349	0.38	0.1955	6.4016	0.2763	1.0749	0.546	0.1625	1.8198	1.7675	105.436	0.5844	2.7061	0.9251	68.5676	0.3146	0.4754	3.2434	0.2316	1.3434	2.6817	0.0595	0.9221	0.4122	1.7879	6.0779	1.5347	0.0595	0.1128	0.2722
1-oleoyl-GPE (18:1)	1.0978	1.4367	4.1332	1.712	5.9019	1.573	3.752	0.4037	3.7723	1.553	1.1205	0.988	1.6805	2.9422	2.1856	0.6918	3.5141	1.012	10.5626	0.1919	4.8717	1.8545	0.1206	0.6421	1.2291	21.7376	1.4907	4.5282	0.4223	3.2949	0.5573	0.4078	1.4583	0.3337	0.866	0.9769	0.6685	2.1133	0.4587	1.2454	1.5303	0.5498	0.2927	0.1206	0.25
1-oleoyl-GPG (18:1)*	2.154	0.0995	0.4844	0.6916	2.8585	1.1127	1.7516	0.0995	2.4941	0.6154	0.0995	0.0995	1.9789	0.0995	0.0995	0.0995	1.0619	0.0995	2.2865	0.0995	1.4432	0.0995	0.0995	1.9198	0.0995	4.091	0.8275	2.3479	0.0995	2.2605	0.0995	0.1363	1.3044	0.0995	0.0995	1.0585	0.0995	0.0995	0.0995	0.0995	0.6849	0.0995	0.0995	0.0995	0.0995
1-oleoyl-GPI (18:1)*	0.1963	0.2979	0.1963	1.019	3.5211	0.9889	1.2525	0.4882	0.1963	0.1963	0.1963	0.1963	0.5377	0.1963	0.4587	0.1963	0.1963	0.1963	2.6855	0.2911	0.1963	0.1963	0.1963	0.1963	0.1963	1.6381	0.1963	0.1963	1	8.4745	0.1963	0.1963	0.1963	0.1963	0.1963	0.1963	0.1963	0.1963	0.1963	1.4559	0.1963	0.1963	0.1963	0.1963	0.1963
1-palmitoleoylglycerol (16:1)*	0.7404	0.1357	1.1001	0.8999	0.1357	0.6848	0.6199	0.2966	27.415	2.5315	0.22	0.3228	3.2177	2.1724	0.5913	1.4034	0.1357	0.1357	1.2116	0.1357	0.1357	1.6766	0.1357	0.1357	2.9543	88.4401	0.1357	1.8017	0.1357	0.7417	13.3552	0.1357	0.7334	0.1357	3.1868	0.1357	0.1357	0.271	0.1357	0.1357	0.1357	0.1357	0.1357	0.5746	0.1357
1-palmitoleoyl-GPC* (16:1)*	0.275	0.275	0.275	0.275	43.6735	1.0559	1.525	0.275	0.275	0.275	0.275	0.275	17.9144	0.275	0.7022	0.9355	0.275	0.275	0.9105	0.275	0.275	0.275	0.275	0.275	0.275	10.3451	0.275	1	0.275	1.5805	0.275	0.275	0.275	0.275	0.275	0.2821	0.275	0.275	0.275	0.275	0.4652	0.275	0.275	0.275	0.275
1-palmitoyl-2-arachidonoyl-GPC (16:0/20:4n6)	0.3443	0.9704	0.3443	0.3443	8.6492	1.0394	0.8052	0.3443	1.2804	0.9469	0.3443	1.2554	80.2047	0.3443	0.7885	0.6415	0.6521	0.3443	4.0811	1.3659	0.662	0.7379	0.9141	0.5583	0.3443	37.3513	1.2148	0.7276	1.2331	0.687	1.5886	0.7973	1.5822	0.8352	0.3443	33.6043	0.3443	0.3443	1.2601	0.3443	1.9815	0.478	0.3443	1.0296	0.3443
1-palmitoyl-2-docosahexaenoyl-GPC (16:0/22:6)	0.1009	0.1009	0.1009	0.1009	2.707	0.1009	0.1009	0.1009	0.1009	0.1009	0.1009	0.1009	3.1658	0.1009	0.1009	0.1009	0.1009	0.1009	0.1009	0.1009	0.1009	0.1009	0.1009	0.1009	0.1009	1	0.1009	0.1009	0.1009	0.1009	0.3785	0.1009	0.1009	0.1009	0.1009	1.6451	0.1009	0.1009	0.1009	0.1919	0.1009	0.1009	0.1009	0.1009	0.1009
1-palmitoyl-2-linolenoyl-digalactosylglycerol (16:0/18:3)	0.273	0.1961	0.1961	0.1961	1.7627	0.1961	0.2468	0.5904	0.1961	0.1961	1.6739	1.7055	0.1961	1	0.6516	0.1961	0.1961	0.1961	0.1961	1.0597	1.627	0.1961	0.1961	1.3798	0.1961	13.225	1.7136	0.1961	0.1961	0.5533	0.2143	0.1961	1.7008	1.801	0.1961	1.0627	0.92	0.1961	0.1961	0.1961	1.1459	0.2085	0.1961	0.1961	0.2301
1-palmitoyl-2-linoleoyl-digalactosylglycerol (16:0/18:2)*	0.969	0.254	0.6787	0.2694	0.4159	1.021	2.1427	1.3804	1.7497	0.7708	1.0513	2.4005	0.2287	4.8875	6.7893	0.0798	0.402	0.5305	0.0798	1	2.0061	1.3937	0.3631	1.5988	0.2203	66.1961	6.8766	1.3673	0.0798	1.8598	1.3337	0.8959	1.4349	3.3691	0.4309	3.695	3.7642	0.1619	0.9948	0.1863	2.191	1.1008	0.1435	1.3865	0.8812
1-palmitoyl-2-linoleoyl-galactosylglycerol (16:0/18:2)*	1.6053	0.499	1.0599	0.2802	1.378	0.742	2.4207	0.1547	2.4766	1.0558	1.3052	1.8373	0.1547	0.2828	0.7202	0.1547	3.9052	0.2615	2.6958	0.5944	1.833	2.1203	0.1547	4.692	0.4355	15.4703	2.3405	1.7884	0.2349	2.184	1.2611	0.9276	3.0356	3.7665	0.373	1.503	0.8783	0.5507	0.3314	0.1547	1.91	0.7533	0.1547	0.9442	0.376
1-palmitoyl-2-linoleoyl-GPC (16:0/18:2)	0.4093	1.3984	0.9598	0.6375	18.0856	1.4793	1.3512	0.4398	1.559	1.4592	0.6826	1.4249	142.757	0.5069	0.791	1.2477	1	0.8393	9.6711	2.1032	0.963	1.5041	0.8306	4.9935	0.4326	43.5748	1.0907	1.5477	6.5221	18.2072	3.2355	0.792	2.3442	0.5699	1.0963	29.4301	0.2701	4.1065	1.805	5.2819	3.3293	2.8613	0.236	1.2424	3.671
1-palmitoyl-2-linoleoyl-GPE (16:0/18:2)	0.3688	0.3688	1.9509	0.3688	0.3688	0.3688	0.3688	0.3688	0.3688	0.3688	0.3688	0.3688	0.4282	0.3688	0.3688	0.3688	0.3688	0.8241	0.3688	0.3688	2.484	0.3688	0.3688	0.3688	0.3688	1.5105	0.6448	3.7935	0.7217	0.3688	0.3688	0.3688	1.1233	0.3688	0.3688	8.3255	0.3688	1.2584	0.3688	0.665	4.4125	0.3688	0.3688	0.3688	0.9992
1-palmitoyl-2-oleoyl-GPC (16:0/18:1)	1.241	2.5758	2.5716	0.5857	139.226	3.0703	3.4579	0.4388	4.213	2.2032	0.9589	1.5796	66.1142	0.371	0.5148	1.9328	1.3058	0.9163	28.2334	0.8328	1.1736	1.0091	0.7235	5.1667	0.9386	59.003	2.0915	5.2577	1.3979	6.068	2.81	0.8529	2.2828	0.5978	1.0879	21.9755	0.1961	1.6938	0.6802	0.9909	11.8432	1.5259	0.3184	0.9555	1.4595
1-palmitoyl-2-palmitoleoyl-GPC (16:0/16:1)*	0.2177	0.2177	0.7275	0.2177	44.091	0.656	1	0.2177	1.1198	0.5536	0.2177	0.2177	30.4072	0.2177	0.2177	0.3236	0.2177	0.2177	3.895	0.2177	0.2177	1.4239	0.2177	0.885	0.2177	9.787	0.7081	1.9933	0.2177	0.7634	0.2177	0.2177	0.2898	0.2177	0.2177	8.4422	0.2177	0.2177	0.2177	0.2177	4.0584	0.2177	0.2177	0.2177	0.2177
1-palmitoyl-2-stearoyl-GPC (16:0/18:0)	0.2778	0.3132	0.2778	0.2778	18.9941	0.618	0.6103	0.2778	1.3331	0.868	0.2778	0.2778	1.9538	0.2778	0.2778	0.2778	0.2778	0.2778	2.3941	0.2778	0.2778	0.2778	0.2778	0.8188	0.2778	3.999	0.2778	1.2505	0.2778	0.2778	0.2778	0.2778	0.2778	0.2778	0.2778	0.8714	0.2778	0.2778	0.2778	0.2778	1.7006	0.2778	0.2778	0.2778	0.2778
1-palmitoyl-digalactosylglycerol (16:0)*	1.6526	0.2306	0.1295	0.1338	1.182	3.2057	3.1479	2.607	0.3721	0.1295	2.0512	2.907	2.9839	19.2294	9.4257	1.7861	0.1295	0.3715	0.1295	0.1295	0.1295	0.1295	0.1295	0.473	0.691	4.4862	1.7224	3.8825	0.1295	3.2174	0.1927	0.1295	0.1295	0.2619	0.1295	0.1295	0.818	0.1295	0.1295	0.1295	0.7163	0.1295	0.1295	0.1295	0.1295
1-palmitoyl-galactosylglycerol (16:0)*	2.0726	0.0685	1.1238	0.6214	0.5175	0.4972	0.2814	0.0685	0.0685	1.6931	1.1169	1.4737	0.3295	2.2271	0.482	0.163	2.7906	0.381	0.6099	0.0685	3.7372	0.2767	0.0685	3.8437	1.2399	7.6577	3.7217	0.9428	0.0685	6.6822	2.0581	0.2748	2.9089	1.5876	0.9493	2.6643	2.7534	1.2578	0.3054	0.0685	2.6645	0.0685	0.0685	0.0685	0.7122
1-palmitoylglycerol (16:0)	1.7162	0.8045	0.9459	1.2855	9.6447	1.9518	1.3578	1.0651	2.4159	1.2893	0.7533	1.0116	2.7762	5.9503	0.0801	1.6677	0.0801	0.1667	1.7135	0.3904	0.4567	1.498	0.0921	0.0801	4.0355	63.4416	1.0343	4.2015	0.0801	3.8977	1.5828	0.0801	0.6325	0.0801	0.5835	0.0801	0.0801	0.9884	0.1386	0.0801	0.0801	0.1933	0.081	0.1864	1.3397
1-palmitoyl-GPA (16:0)	0.4364	0.1333	0.735	0.1333	3.1553	1.2282	1.9578	0.6881	0.1333	0.1333	0.1333	0.3228	1.227	6.559	0.202	0.3603	1	0.1333	2.2781	0.1333	0.1333	1.4426	0.1333	0.5434	4.6827	2.1403	0.1333	27.2062	0.1333	3.8155	0.1333	0.3189	0.1333	0.1333	1.1628	0.1333	0.4525	1.2483	0.1333	0.1333	0.1935	0.1333	0.1333	0.1333	0.1333
1-palmitoyl-GPC (16:0)	7.4122	0.7685	2.391	0.898	240.393	17.2737	13.5331	1.6715	10.534	3.3447	2.4449	5.9451	64.6125	10.2026	6.951	7.079	0.8917	0.2655	12.9026	0.3696	0.7944	1.0889	0.1867	3.0731	34.4266	97.3674	2.8928	10.781	1.3062	46.1597	0.4644	0.2759	1.7038	1.2725	0.8218	5.3542	0.4099	0.9696	0.4354	1.3086	33.5624	0.8918	0.1035	0.1677	0.7963
1-palmitoyl-GPE (16:0)	1.3379	0.4339	3.7761	0.7849	8.5591	3.1071	0.7744	0.975	2.1318	1.378	0.4154	1.8145	1.0621	4.8223	1.9331	1.0022	4.4169	0.9978	2.8127	0.0942	6.1443	1.5642	0.159	1.6527	6.1251	6.8399	2.46	3.9797	0.2527	1.6303	0.5697	0.7059	1.7117	0.5312	4.1406	5.3805	1.5012	3.2606	0.5974	0.6861	8.2373	1.5814	1.0906	0.4432	0.4076
1-palmitoyl-GPG (16:0)*	7.2108	0.6282	1.2923	2.3972	17.4382	10.087	2.4624	1.6076	6.6633	2.4858	0.8409	0.4866	6.9337	12.8916	2.7135	3.7578	2.5457	1.0467	5.0405	0.0534	2.9132	0.695	0.0534	1.3963	3.443	7.2985	1.8324	16.6404	0.4258	12.571	0.5953	0.3171	1.3885	0.3557	1.4213	2.3448	0.9533	3.074	0.1899	0.2494	1.7037	0.0877	0.131	0.2664	0.1092
1-palmitoyl-GPI* (16:0)	1.9904	0.68	1.1873	1.256	12.7906	4.902	4.0587	4.0972	0.7354	1.8838	0.2565	1.4109	2.1321	1.0409	1.9533	0.5949	1	0.0575	3.9954	2.0773	0.2036	1.2718	0.0575	1.5254	1.4525	3.183	0.4443	13.034	6.204	37.7002	0.1127	0.3419	0.9545	0.2739	0.6986	0.214	0.0575	4.0222	0.0575	5.9203	0.3297	0.2347	0.0652	0.0575	0.1135
1-palmitoyl-GPS (16:0)*	1.0707	0.367	0.4464	0.2159	13.3926	1	0.8442	0.6554	0.6029	0.6377	0.2337	1.6952	0.6612	1.118	0.2159	0.2159	1.4436	0.2159	2.579	0.2159	0.2159	1.3851	0.2159	2.8055	1.5268	18.327	1.242	2.012	0.2159	7.9334	0.2159	0.9387	0.2159	0.2159	0.3613	0.2159	1.0822	0.9615	0.2159	0.2159	1.4546	0.2159	0.2159	0.7671	0.2159
1-palmitoyl-sulfoquinovopyranosyl-glycerol (16:0) *	0.1168	0.1168	0.1168	0.1168	2.0767	1.0536	0.9464	0.1168	0.1168	0.1168	0.1168	2.322	0.1168	0.1168	0.1168	0.1168	0.1168	0.1168	0.1168	0.1168	0.1168	0.1168	0.1168	0.1168	0.1168	0.1168	0.1168	0.1168	0.1168	0.1168	0.1168	0.1168	0.1168	0.1168	0.1168	0.1168	0.1168	0.1168	0.1168	0.1168	0.4874	0.1168	0.1168	0.1168	0.1168
1-pentadecanoylglycerol (15:0)	0.7016	0.2685	1.359	0.2685	9.1155	0.8291	0.2685	1.0473	0.2685	3.6501	0.2713	1.9917	1.6769	4.0101	0.2685	0.2685	0.2685	0.2685	1.2164	0.2685	0.5667	0.2685	0.2685	0.2685	27.6129	24.1281	7.0582	7.9364	0.2685	3.3057	3.2126	0.2685	0.7069	0.2685	2.2594	0.2685	0.2685	0.8866	0.2685	0.2685	0.4434	0.2685	0.9376	0.6464	0.2685
1-stearoyl-2-oleoyl-GPC (18:0/18:1)	0.2827	2.1224	1.026	0.2827	59.292	0.9892	1.2704	0.2827	1.1012	1.2856	0.2827	0.8206	9.121	0.2827	0.2827	0.5788	0.689	0.3739	24.0996	0.5086	1.0341	0.2827	0.3949	1.6832	0.2827	36.9724	0.674	2.2451	0.9216	0.6772	1.5951	0.504	1	0.2827	0.939	5.5406	0.2827	0.8175	0.2827	0.9191	3.8594	0.2827	0.2827	0.2827	1.1685
1-stearoyl-GPC (18:0)	2.6	1.4232	3.2273	0.6482	351.169	9.2371	9.9302	1.3396	7.547	7.8912	1.5673	2.1273	21.1376	5.5969	2.0608	3.1083	0.8047	0.1869	12.6657	0.5648	0.3361	0.5567	0.2673	3.5264	3.5232	120.526	1.8467	9.1595	1.9597	9.4561	0.6798	0.2779	0.8458	0.3246	0.1931	1.0548	0.6725	1.1713	0.2004	2.644	10.5532	0.5093	0.1447	0.3104	0.4356
1-stearoyl-GPE (18:0)	1.1952	1.5459	2.2088	0.284	18.8306	1.973	2.0058	0.8164	1.5255	1.2774	0.4884	0.7812	3.947	2.3823	1.1478	0.8522	2.889	0.7058	9.2244	0.2043	1.2814	0.5374	0.221	1.8374	1.2571	101.486	1.8701	3.4031	0.5916	1.3704	0.1095	0.6182	0.7905	0.2976	0.4023	1.7259	0.7407	1.2816	0.4409	1.6884	2.4532	0.4625	0.2054	0.3394	0.5284
1-stearoyl-GPG (18:0)	8.0699	0.6562	0.6941	0.5647	4.648	2.6653	1.2391	0.2422	1.8779	1.2901	0.4703	0.7001	2.9013	9.003	0.9	0.9705	2.1974	1.0295	4.8178	0.2422	1.5415	0.5467	0.2422	3.4533	3.6427	8.8522	3.5201	7.7927	0.8771	4.1942	0.9378	0.9638	1.1611	0.6078	2.5733	3.0103	1.3265	3.1065	0.3144	0.7863	2.9117	0.2422	0.2883	0.7067	0.2422
1-stearoyl-GPI (18:0)	4.0712	3.9846	1.9746	0.5245	21.8659	5.3585	8.4004	3.6309	2.4982	2.3681	1.2061	0.562	3.9396	1.8006	1.1026	1.437	1.6819	0.0322	13.4109	0.5981	0.0913	0.4421	0.0616	0.6692	2.0886	9.2516	0.6721	13.9086	3.0427	2.5647	0.1231	0.2121	0.1463	0.1053	0.1071	0.8974	0.4727	0.8591	0.0322	4.639	0.6141	0.0322	0.0322	0.0322	0.1463
1-stearoyl-GPS (18:0)*	6.1588	1.2181	4.0946	0.3347	3.5127	4.0276	3.9758	2.6216	2.029	2.6849	0.7496	1.7132	2.6692	2.8373	0.5188	0.2595	10.2372	0.3155	23.7989	0.1173	1.0069	0.0569	0.3786	1.2952	3.1208	36.9186	1.4302	12.4102	0.0736	6.7189	0.1209	0.9931	0.5124	0.2692	0.1286	1.5957	1.8136	0.79	0.1009	0.1989	3.4073	0.0569	0.2039	0.0569	0.4497
2,3-dihydroxy-2-methylbutyrate	10.4654	17.9543	7.1875	0.0094	13.0453	7.449	16.6074	8.6431	29.6036	0.0402	3.1393	10.5538	5.3394	1.6014	6.5741	6.7039	0.0094	0.0094	1	0.0094	0.0186	1.6351	0.0094	3.0473	0.0094	7.5823	0.118	2.7561	0.0094	0.6952	0.4071	0.0312	0.1198	0.0094	0.481	0.0094	0.0094	0.0094	0.2361	0.0094	0.3115	0.0094	0.0094	0.048	0.0094
2,3-dihydroxy-5-methylthio-4-pentenoate (DMTPA)*	0.7327	1.6876	0.1376	0.8541	0.6526	1.2997	1.7497	0.1376	2.7346	2.1916	0.1376	1.7509	0.6612	3.1381	0.7699	0.1376	0.1376	0.5357	0.1376	0.4128	1.6642	0.7746	1.6603	2.9111	2.1169	1.0094	0.8653	0.6797	0.3751	1.3767	0.7685	1.2661	1.5835	0.1376	1.4882	0.1376	0.3807	0.1376	0.1376	0.1376	0.948	0.9906	0.1376	0.1376	0.1376
2,3-dihydroxyisovalerate	0.5217	1.7214	0.6589	0.7806	10.1015	0.9402	0.281	0.1542	0.8077	1.5115	0.1542	1.0963	0.1542	0.1542	0.3418	0.1542	2.0331	0.5931	1.1191	1.0953	1.5448	0.8595	0.4377	4.7078	0.3172	1.194	1.7114	0.5114	0.5824	7.9808	1.055	0.8037	3.159	0.7316	0.3092	0.669	0.8083	0.2711	0.683	0.5329	1.6955	3.6009	0.2126	1.1786	0.3159
2,3-dimethylsuccinate	0.0785	1.0662	2.459	0.5227	0.0785	0.0785	0.4481	0.2624	1.7965	2.2239	0.0785	2.1849	0.9454	0.0785	0.0785	0.0785	1.5953	1.7214	0.0785	0.8542	1.1595	1.2164	2.5079	1.1501	1.6378	0.2195	0.4938	0.0785	0.8824	0.2129	1.1736	2.1606	3.9878	1.3842	0.8782	0.7747	0.2173	1.2391	2.0198	1.6333	0.9614	0.7641	2.6692	3.6706	1.0386
2,4,6-trihydroxybenzoate	0.259	0.1459	0.8036	16.5484	22.1433	23.7447	4.8732	10.0828	1.5617	5.8918	1.1066	0.9956	0.3639	0.1459	1.2548	1.9224	0.3578	0.3852	0.1459	1.0917	0.4568	1.5018	0.915	3.0671	0.1459	4.138	0.2717	0.1459	0.3707	1.0364	0.171	0.6535	0.2242	0.1459	0.5443	0.1459	1	0.3752	0.2081	3.0837	7.4422	1.0947	1.0555	0.281	0.6577
2,8-quinolinediol	0.1428	0.1428	0.1428	0.1428	2.6321	2.573	0.775	0.1428	1.2591	0.484	0.1428	0.1428	0.1428	0.1428	6.9487	1	0.1428	0.1428	0.1428	0.1428	2.1817	0.3026	0.8827	18.6642	0.1428	1.2237	4.2847	0.1428	0.1428	126.784	0.1428	0.96	0.1615	0.1428	0.6289	0.1428	2.0156	0.1428	0.2508	0.1428	4.4663	2.0615	0.1428	0.1428	0.1428
2,8-quinolinediol sulfate	0.0823	0.0823	0.0823	0.0823	1.862	47.87	9.5048	0.0823	0.2967	0.0823	0.0823	0.0823	0.0823	0.0823	0.0823	0.0823	0.0823	0.0823	0.0823	0.0823	0.0823	0.0823	0.0823	0.6176	0.0823	1	0.0823	0.0823	0.0823	1.2762	0.0823	0.0823	0.0823	0.0823	0.0823	0.0823	0.0823	0.0823	0.0823	0.0823	0.0823	0.0823	0.0823	0.0823	0.0823
20-hydroxyecdysone	2.7965	0.1149	0.1149	0.1149	0.1149	0.1149	19.2549	8.3586	0.1149	0.1149	2.0473	12.8427	0.9029	0.1149	0.1149	0.1149	0.1149	0.1149	1	0.1149	0.1149	0.1149	0.1149	0.1149	0.1149	0.204	0.1149	0.1149	0.1149	0.1149	0.6751	0.1149	0.1149	0.1149	0.1149	0.1149	0.1149	0.1149	0.1149	0.1149	0.1149	0.1149	0.1149	0.1149	0.1149
21-hydroxypregnanolone disulfate	3.0696	1	1.5216	0.2936	0.4388	0.739	0.2936	0.3066	0.2936	0.2936	0.2936	0.2936	0.2936	0.3599	1.1244	0.2936	0.2936	0.2936	1.6954	0.2936	0.2936	0.2936	0.2936	0.2936	0.2936	0.2936	0.2936	3.1364	0.2936	0.2936	0.2936	0.2936	0.2936	0.2936	0.2936	0.2936	0.2936	0.2936	0.2936	0.2936	0.2936	0.2936	0.2936	0.2936	0.2936
21-hydroxypregnanolone monosulfate (1)	13.2634	0.9287	1.4953	0.3804	0.6735	0.3481	1.0606	0.3767	1.0084	0.3983	0.4106	2.3429	3.2918	0.1751	1.1444	2.0227	0.1751	0.1751	0.9295	0.1751	0.1751	0.1751	0.1751	0.2183	3.7648	0.1751	0.1751	2.1858	0.1751	0.1751	0.1751	0.1751	0.1751	0.1751	1.4946	0.1751	0.1751	0.1751	0.1751	0.1751	0.9916	0.1751	0.1751	0.1751	0.1751
21-hydroxypregnenolone disulfate	4.5273	3.4022	2.4519	0.9871	1	1.0044	0.1484	0.6549	2.263	0.0499	0.5434	7.6164	2.0719	0.4798	4.6997	2.1235	0.0499	0.0499	1.7005	0.0499	0.0499	0.0499	0.0499	0.1536	0.0499	0.1856	0.0499	3.9524	0.0499	0.4157	0.0499	0.0499	0.0499	0.0499	0.0499	0.0499	0.0499	0.0499	0.0499	0.0499	0.0827	0.0499	0.0499	0.0499	0.0499
2-acetamidobutanoate	0.5187	1.6254	0.2447	0.483	0.7551	0.8593	7.1533	0.2447	1.2307	2.5305	1.027	1.8299	0.2447	1.3939	1.2517	0.2447	0.2447	0.6506	0.2447	0.7719	0.5149	0.2447	3.2319	3.5306	0.2447	9.0661	3.1792	1.0941	0.9107	0.2447	0.9497	3.2273	2.6037	0.2447	0.973	0.2447	0.9563	0.8899	1.207	0.2447	1.5952	0.7341	0.5612	0.8099	0.2447
2-aminoadipate	1.2355	1.6352	1.0268	1.0099	0.9404	0.6874	0.3854	0.7142	1.0259	1.2447	0.4803	4.7057	1.8416	0.6418	0.6913	0.8663	3.0035	0.9901	0.7525	2.0783	2.059	1.327	2.8517	1.4758	2.5775	0.4167	1.6536	0.5658	1.2398	0.478	2.1278	3.0624	1.5216	2.7659	2.2065	2.8592	2.3469	1.9146	0.9074	0.4991	2.7729	1.3454	1.9763	1.7976	3.5533
2-aminoheptanoate	0.5716	0.4553	0.9191	0.4553	0.4553	1.0336	2.3927	0.9936	0.4553	1.1041	1.1983	0.8855	0.9037	3.1419	1.6686	1.1763	0.9867	1.3522	27.3264	0.6953	0.4553	0.6666	1.2907	0.4857	0.6919	3.5386	0.4553	3.5764	0.6123	0.6647	1.3193	1.8168	1	0.4553	0.4553	0.7136	0.8891	1.2211	0.9301	1.0484	1.2685	0.4553	0.4553	0.4553	0.4553
2-aminophenol	1.7557	2.8444	0.7248	0.6352	3.851	0.4129	0.4532	0.3719	0.6608	1.1878	0.4952	0.7786	0.7041	0.3691	2.2783	0.5138	1.4928	5.0815	0.624	0.5319	1.168	2.3053	1.4267	1.3854	0.9132	20.2714	1.2206	1.2336	0.1429	17.2067	1.0236	1.8323	2.735	0.4513	0.9022	3.9011	0.6987	0.1429	2.0777	0.1429	6.5089	2.9924	1.0795	1.2667	0.8544
2'-deoxyadenosine	0.2551	0.2551	0.2551	0.4471	0.8944	0.2908	0.2551	0.2551	0.2551	0.6612	0.2551	3.5144	0.2551	0.2551	0.2551	0.2551	2.9388	2.0037	0.2551	0.8054	4.0678	1.1261	1.2938	1.3171	0.9869	0.6716	1.1982	0.2551	8.1253	0.5263	1.9376	0.5134	1.7214	2.3349	0.2551	0.9398	0.2551	0.5421	2.8234	1.0002	3.4626	5.7361	0.2826	1.69	0.652
2'-deoxyadenosine 5'-monophosphate	0.0959	0.0959	0.1321	0.0959	0.0959	0.0959	0.0959	0.0959	0.0959	0.1545	0.0959	0.5193	0.0959	0.0959	0.0959	0.0959	1.0277	4.6253	0.0959	0.0959	0.9332	5.0528	9.9538	0.0959	1.5377	7.8126	0.1603	0.1067	0.0959	0.0959	0.9723	1.1785	0.48	0.0959	6.8924	3.1765	0.7823	2.9412	11.3176	0.443	0.2787	5.2809	0.7139	1.1261	0.0959
2'-deoxycytidine	1.4391	0.0516	0.464	0.4373	1.8302	0.2372	0.201	0.0967	0.1821	3.8778	0.3096	10.9634	0.5532	0.09	0.0516	0.0582	3.1576	1.6094	0.2625	8.2758	0.7617	5.0603	0.5193	18.1085	1.2189	5.1053	7.5346	0.3783	2.2077	2.7512	3.4612	1.844	3.3823	1.4716	0.3573	2.8565	1.041	7.3617	2.9428	14.9724	12.0767	9.6382	0.4743	2.1303	0.6171
dCMP	0.0981	0.0981	0.0981	0.0981	0.0981	0.0981	0.0981	0.0981	0.0981	0.3094	0.0981	0.6354	0.0981	0.0981	0.0981	0.0981	0.8965	5.9842	0.11	0.1441	0.4283	4.2043	6.9707	0.0981	1.4154	6.4258	0.0981	0.0981	0.0981	0.2044	1.0605	1.0657	0.6772	0.0981	5.2978	4.6759	0.991	2.6125	10.222	0.2232	0.0981	4.4734	0.7029	1.009	0.1544
2'-deoxyguanosine	0.4509	0.1877	2.1367	0.3442	2.5269	0.4891	0.0948	0.0611	0.5894	1.7929	0.0195	1.7437	0.2796	0.1566	0.0689	0.1541	1.682	4.7811	0.8671	0.9072	5.5251	1.0452	1.6393	4.5286	1.464	1.0575	2.4427	1	0.31	3.0742	2.4421	0.6093	3.1667	1.1075	1.5048	2.524	0.3105	2.5399	4.7169	2.1116	4.1729	2.9708	0.5557	4.3112	0.4205
2'-deoxyguanosine 5'-monophosphate (dGMP)	0.1267	0.1267	0.1267	0.1267	0.1267	0.1267	0.1267	0.1267	0.1267	0.1267	0.1267	0.1267	0.1267	0.1267	0.1267	0.1267	0.1267	1.369	0.1267	0.1267	0.1267	1.4472	1.4722	0.1267	0.1267	2.9719	0.1267	0.1267	0.1267	0.1267	0.1267	0.1267	0.1267	0.1267	1	0.167	0.1272	0.8308	2.4535	0.1267	0.1267	0.7363	0.1267	0.1267	0.1267
2'-deoxyinosine	0.4299	0.135	1.4637	0.1388	1.5123	0.207	0.0925	0.0264	0.2151	1.0201	0.041	1.2713	0.1487	0.0667	0.0287	0.0686	3.7156	3.9647	0.5211	0.356	4.855	2.0823	1.7541	2.4093	2.5051	0.7057	5.4779	0.9799	0.1059	1.3863	1.1217	1.1023	2.5548	0.488	4.2428	2.2219	1.1494	3.175	2.563	1.299	2.3553	2.2267	0.9028	4.1764	0.2482
2'-deoxyuridine	0.4367	0.3322	1.1208	0.2458	1.3611	0.421	0.1127	0.0384	0.309	0.9434	0.0689	1.6304	0.1856	0.1424	0.104	0.1296	1.9533	2.9327	0.8843	0.3975	3.1741	1.6967	1.1285	1.8285	2.0506	0.5704	4.1467	0.5733	0.1178	1.7578	1.4512	1.2742	2.1251	0.6658	1.4159	1.6863	1	1.8408	2.6408	1.1553	2.926	1.9081	0.9872	3.2446	0.456
2-hydroxy-3-methylvalerate	0.7683	12.3034	11.669	13.6629	1.8876	107.429	46.6899	2.2299	27.4325	3.3553	2.2708	1.4543	3.6723	36.9807	20.5801	2.4432	0.3973	0.562	0.9764	2.1897	2.2697	0.3445	0.7388	2.551	2.0221	24.6546	2.4996	0.3109	0.5339	4.7946	0.9221	0.5827	0.4961	0.7087	2.3973	0.7324	1	0.3249	0.8655	0.1247	0.5591	0.3897	0.2145	1.8339	0.3792
2-hydroxyacetaminophen sulfate*	0.608	1	5.0878	0.608	0.608	0.608	0.608	0.608	0.9776	0.608	0.608	11.0425	0.608	0.608	0.608	0.608	0.608	0.608	0.608	0.608	0.608	0.608	0.608	0.608	0.608	0.608	0.608	0.608	0.608	0.608	0.608	0.608	0.608	0.608	0.608	0.608	0.608	0.608	0.608	0.608	0.608	0.608	0.608	0.608	0.608
2-hydroxyadipate	4.6266	3.6424	6.4877	2.2064	8.2066	3.0717	2.6723	3.1248	4.0407	5.1753	3.563	1.6526	2.3637	0.7289	2.3322	2.9081	2.9614	0.5644	2.7399	0.289	0.053	0.6508	0.198	1.4909	0.1848	0.8988	1.1476	4.1548	0.4872	1.1424	1.5049	0.053	1	0.3161	0.082	0.053	0.2289	1.7991	0.053	0.053	2.8451	0.5506	0.2588	0.7986	0.4279
2-hydroxyarachidate*	1.8152	0.5074	0.4862	0.2884	0.099	0.4337	1.15	0.4528	0.2385	2.6804	0.2121	1.8184	7.3756	3.723	0.2189	0.5789	7.6326	0.7226	2.4771	0.0879	3.7932	18.2387	1.4701	0.5191	5.2128	1.8117	0.2482	4.249	0.2582	5.855	2.4398	1.8425	1.4066	1.5985	7.8422	8.3985	1.8546	4.077	0.5638	0.0962	2.0068	0.219	1.0623	1.5083	1.7036
2-hydroxybehenate	0.6529	0.2663	0.3832	0.6374	0.1886	0.2786	0.5823	0.5506	0.156	2.7384	0.0971	2.4921	3.3915	1.6305	0.0772	0.3333	2.7165	1.0244	5.3219	0.1397	3.3612	13.3624	1.4691	0.4033	2.78	0.8348	0.2944	8.1374	0.3346	4.4838	0.9678	1.4959	1.3436	2.3867	6.6336	8.6463	2.1845	2.6819	0.5532	0.3185	1.6855	0.1474	1.4023	1.4664	1.3651
2-hydroxybutyrate/2-hydroxyisobutyrate	0.941	2.9165	0.6466	4.2228	2.8461	50.2871	4.6454	0.6826	2.2651	7.2246	1.749	2.4524	4.4995	14.2863	7.7272	1.1382	0.872	0.3771	1.496	1.102	3.7867	1.2491	0.5139	2.1767	0.8444	23.6756	4.0626	0.493	0.8581	3.9124	1.4246	0.4788	1.1386	0.5729	1.0797	0.7104	1.1332	0.2628	0.5347	0.3624	1	2.5179	0.2628	0.516	0.2777
2-hydroxydecanoate	0.8456	1.8086	0.5013	2.6591	1	0.5782	1.034	0.3637	1.8758	1.4091	0.0766	1.4836	0.4286	2.6162	0.6915	0.4075	0.393	1.9337	0.425	2.2096	1.4786	1.3619	0.7863	1.333	1.2881	0.8211	0.5852	0.4435	2.2452	0.0766	1.9355	1.0567	1.2421	2.268	1.4863	1.683	0.6618	1.1466	1.5637	6.9886	1.3051	1.7302	0.3997	2.5181	1.3467
2-hydroxyglutarate	1.1456	2.1562	0.6181	2.3134	1.9455	24.0299	27.7201	2.3143	0.4868	0.9503	6.422	1.3286	0.1451	14.2201	1.2733	2.6702	1.0023	1.1106	1.2552	0.4954	2.7639	1.9941	0.6309	0.9962	1.2883	6.6912	1.5032	0.9977	0.3557	4.4999	1.8116	1.8486	0.8284	1.0353	0.6082	1.655	0.2931	0.6419	1.3203	0.2862	0.3972	1.9547	0.4864	1.2496	0.4584
2-hydroxyheptanoate*	0.7481	10.2197	0.3004	1.3792	3.2457	1.7059	1.2692	0.4515	1.7462	1.1658	0.7506	3.1684	0.3004	1.0008	1.5348	0.3004	0.5297	0.3004	0.9443	1.2457	0.3004	1.8529	2.319	6.1444	0.3004	1.5813	1.2537	0.5439	0.3004	1.7169	2.5732	1.0301	0.8374	0.3004	1.4576	0.7868	1.1203	0.7307	0.3004	0.3004	2.4953	2.2622	0.7469	0.8142	0.5704
2-hydroxyhippurate (salicylurate)	0.1427	0.9695	1.3659	0.1427	0.2585	0.1427	0.1427	1.0172	3.602	0.4388	0.1427	0.1427	0.1427	1	0.1427	0.8149	0.1738	14.0106	10.9071	0.1427	0.1427	0.1427	139.117	0.5209	0.1427	0.4205	0.1427	25.313	0.4121	6.5776	0.1427	7.9372	0.1474	0.1427	0.1427	0.1427	0.1427	0.1427	2.1248	0.1427	0.1427	0.1427	6.8482	0.1427	0.1427
2-hydroxyibuprofen	0.243	0.243	1.6724	0.243	0.243	0.243	0.243	0.243	0.243	0.243	0.243	0.243	0.243	0.243	0.243	0.243	0.243	0.243	1	0.243	0.243	0.243	0.243	0.243	0.243	0.243	0.243	5.1785	0.243	0.243	0.243	0.243	0.243	0.243	0.243	0.243	0.243	0.2817	0.243	0.243	0.243	0.243	0.243	0.243	0.243
2-hydroxylaurate	1.4936	0.8411	0.2748	0.2748	0.2748	2.0546	1	0.5962	0.2748	1.5462	2.4735	1.1122	0.8987	0.2748	0.2748	1.6327	2.6396	1.6133	0.5116	0.2748	2.5011	1.7087	1.4106	0.6321	1.1757	0.9075	0.5036	0.8681	0.2748	0.8381	1.2141	1.4256	1.2222	1.5133	1.5984	1.7195	2.3401	1.6664	0.9213	0.2748	0.9745	1.3391	0.902	1.0764	5.1528
2-hydroxymyristate	0.0704	0.1937	0.1798	0.0704	0.0704	0.7079	0.0704	0.0704	0.0704	4.3804	0.0704	2.5722	0.0704	1.5369	0.0704	0.0704	5.127	2.0637	0.5573	0.0704	6.6277	4.345	4.1217	0.532	1.0293	0.0704	0.6712	0.0704	0.119	1.1978	3.1108	3.102	2.8504	2.9499	8.2533	6.9173	4.2619	4.4501	2.0417	0.2566	2.6929	0.9707	2.1646	2.743	3.626
2-hydroxynervonate*	0.3257	0.2609	0.1287	0.859	0.0389	0.0389	0.2162	0.2249	0.0389	0.9674	0.0389	1.8024	0.8731	0.3168	0.0389	0.0389	6.1321	3.7297	4.3932	1.2328	8.5689	15.3351	5.6697	0.4168	0.4587	0.5144	0.2796	1.8411	1.1424	3.1262	0.6602	4.1761	3.2491	3.9779	5.1976	9.7114	11.676	4.9402	3.3141	1.5741	1.8713	1.2297	7.8054	0.8894	2.2422
2-hydroxypalmitate	0.0124	0.3225	0.3786	0.9026	0.2663	0.3079	0.4527	0.1578	0.1994	13.9374	0.1883	6.976	2.3973	3.6802	0.1236	0.2536	13.1491	2.7045	3.0519	1	5.6004	30.5241	9.1416	1.4216	3.7926	0.7456	0.8778	2.5137	1.1569	5.0212	13.5171	8.2693	4.48	7.7756	27.5837	19.8116	11.3534	15.524	1.1358	0.4522	4.3724	0.9208	3.5881	5.8077	6.2797
2-hydroxystearate	1.1928	0.283	0.3359	0.4162	0.1369	0.2485	0.5681	0.174	0.2203	3.0647	0.1271	2.7679	1.7812	2.5194	0.1278	0.0278	4.0944	0.8801	1.8223	0.1998	2.5209	9.1083	2.4836	0.3691	1.9263	2.2539	0.357	2.5755	0.352	3.1297	2.2332	1.8471	1.7309	1.8274	7.3341	4.6128	2.9415	4.0987	0.3926	0.0278	2.039	0.2741	1.171	2.0522	1.8402
2-isopropylmalate	43.2841	0.8738	1.1105	12.4918	18.5558	2.017	0.5948	7.8684	2.638	0.7425	0.0752	7.937	0.0752	1.1631	1.1008	1.2814	0.7176	0.2578	20.055	0.4773	1.1066	0.8992	0.7189	53.1868	0.3126	2.1154	1.2374	0.34	2.2493	1.3228	18.3473	1.8232	0.6991	0.4653	0.0752	0.3348	0.8606	0.6287	2.0566	0.0752	1.2331	0.8316	0.1964	0.4798	0.2533
2-keto-3-deoxy-gluconate	3.6608	4.0979	4.0991	1.2836	26.1092	0.7585	2.1124	3.8032	1.0553	1.3223	4.8657	1.6652	3.1726	2.4066	1.1647	1.3576	0.9116	0.9579	4.6928	0.4621	4.6324	0.612	0.5654	1.3355	4.177	0.9275	0.1507	5.3596	0.2421	5.0678	0.5044	2.1994	0.9784	0.5034	4.5703	0.9256	0.5333	1.0216	0.4455	0.1507	0.8969	0.43	0.7892	1.0404	0.1603
2-linoleoylglycerol (18:2)	0.8912	1.7109	1.5741	5.0742	0.2374	2.2892	2.4534	1	3.9487	4.2198	0.9626	0.2999	1.0216	1.0571	6.4825	6.5565	0.0287	0.0287	0.2771	0.598	0.2029	0.8145	0.0996	4.8488	0.0287	18.1198	1.8902	2.6794	1.364	17.0831	1.8794	1.182	1.9777	0.5051	0.8882	0.5105	1.0813	0.7577	0.2485	0.3882	0.8771	1.2708	0.0287	0.1865	0.3948
2-methylbutyrylglycine (C5)	18.4678	6.5905	4.5889	7.0232	2.1435	0.7374	4.6041	2.8431	8.4741	4.0892	0.8194	5.8674	17.124	3.6022	2.24	0.7754	9.5725	0.0542	0.5634	0.3652	1.6758	1.8385	1.4267	21.9795	0.6465	6.9401	2.63	0.4021	0.3257	0.6495	2.3554	0.6076	1.5472	0.0542	0.3856	0.2815	10.0015	5.1179	0.3485	0.2914	0.397	1.6709	0.0542	0.5158	8.6973
2-methylcitrate/homocitrate	2.7342	3.1116	0.5207	1.8587	5.06	2.1025	3.4005	2.1855	3.3062	2.2596	2.3257	2.6613	2.5727	0.4551	1	1.7271	1.9939	0.8854	0.173	2.7313	2.7156	1.2949	0.7235	2.1401	1.1972	0.8453	0.9924	0.2283	1.9578	1.411	0.962	1.5714	2.1993	0.3554	0.5911	0.623	1.935	2.1506	0.8948	0.7	1.4815	1.498	0.9591	3.2093	0.147
2-oleoylglycerol (18:1)	1.1923	3.0365	2.3796	8.306	1.0098	1.8783	1.3591	0.6475	10.328	1.7337	0.8056	0.7103	1	0.9727	1.8	14.3774	0.0644	0.0644	0.5424	0.9783	0.3432	2.2933	0.1209	1.0635	0.7887	33.2392	1.686	2.3617	0.4071	8.4598	9.2017	1.2933	2.354	0.7796	0.8046	0.5363	1.3177	0.6162	0.1194	0.0644	0.0644	0.8414	0.0644	0.1412	1.6875
2'-O-methyluridine	0.2004	0.3684	1.1606	0.2004	0.2004	0.2004	0.2004	0.2004	0.2004	0.8452	0.2004	0.3533	0.2004	0.2004	0.2004	0.2004	2.1934	1.2301	0.9555	0.2757	4.3338	0.8321	0.2004	0.4729	1.5323	6.613	2.4138	0.2004	1.4039	1.6936	1.5017	0.989	1.0176	0.3885	0.7068	0.789	0.2004	1	1.978	0.3969	1.2701	0.6835	0.2004	1.8608	0.2004
2-oxindole-3-acetate	0.3338	0.09	0.0444	0.0444	0.9185	0.094	0.5497	0.3537	0.2732	2.5468	0.0711	0.7921	0.2619	0.0444	0.2372	0.1385	0.4355	2.5885	0.0444	12.9545	1.0185	1.7235	0.88	0.3594	0.9049	0.2712	2.2544	0.0444	2.4165	0.4279	0.6386	3.5393	4.1372	2.3747	4.3892	4.2363	0.3094	2.905	4.2339	1.9253	3.8507	3.4728	0.9503	2.2429	1.2505
2-oxoarginine*	1.7579	0.5222	0.3902	10.3371	0.9803	0.3925	0.6358	0.5634	3.4118	3.3068	0.239	1.9278	0.8722	0.5707	0.7167	0.5645	1.647	1.89	0.6782	2.4331	2.0377	0.3028	0.7644	4.3026	0.768	0.8221	4.3931	0.1856	7.4678	2.5618	7.8166	1.2171	3.4114	1.0961	0.1856	0.7232	0.5609	0.8028	1.8837	1.9654	0.4354	2.3818	0.3442	2.3586	0.3227
2-palmitoleoylglycerol (16:1)*	0.118	0.118	0.118	0.118	0.118	0.2742	0.118	0.118	3.2761	0.118	0.118	0.118	1.2424	0.118	0.118	0.118	0.118	0.118	0.2347	0.118	0.118	0.118	0.118	0.118	0.118	7.8325	0.118	0.118	0.118	0.118	1.8552	0.118	0.118	0.118	0.7576	0.118	0.118	0.118	0.118	0.118	0.118	0.118	0.118	0.118	0.118
2-palmitoyl-galactosylglycerol (16:0)*	2.3729	0.2606	2.1266	0.2606	0.7103	0.893	0.3782	0.2606	0.2606	0.4404	0.2606	1.5888	1.7982	1	0.3831	0.6854	4.6292	0.6273	0.2606	0.2606	6.1592	0.5846	0.2606	2.9769	2.1004	2.5679	2.3794	0.7723	0.2606	8.1958	0.8965	0.4141	3.3409	2.235	1.6242	6.2968	1.497	1.2301	0.2606	0.2606	2.9756	0.2606	0.2606	0.2606	0.7116
2-palmitoylglycerol (16:0)	1.1908	0.1672	1.0544	0.1672	5.326	2.082	0.1672	0.3824	0.1672	1.926	0.5077	0.5022	1.6663	1.9811	0.1672	0.1672	0.1672	0.1672	0.9131	0.4067	0.1672	1	0.1672	0.1672	0.1672	21.5786	0.1672	0.1672	0.1672	0.1672	1.0197	0.1672	0.5243	0.1672	0.9439	0.1672	0.1672	1.2793	0.1672	0.1672	0.1672	0.1672	0.1672	0.3851	0.1672
2-palmitoyl-GPC* (16:0)*	1.1738	0.1077	0.3052	0.1077	21.1962	0.9022	1.7822	0.2011	1.0015	0.3376	0.2164	0.2997	9.2827	0.7667	0.7765	1.0522	0.1077	0.1077	1.66	0.1077	0.1077	0.1077	0.1077	0.1077	1.6551	8.1964	0.1077	5.4628	0.1077	3.7332	0.1077	0.1077	0.1077	0.1077	0.1077	0.2532	0.1077	0.1077	0.1077	0.1077	1	0.1077	0.1077	0.1077	0.1077
2-piperidinone	25.3032	20.5211	25.1494	3.8705	0.4672	0.0576	2.3324	1.7929	0.8084	29.7803	1.2896	28.2243	0.1486	1.5549	0.256	2.0379	1.9234	1.3804	2.3446	0.0797	3.5857	0.4051	1.2586	20.0033	3.8764	21.6967	2.938	1.2759	0.2986	7.0826	1.0166	0.6962	0.1775	0.7407	2.2646	2.976	0.6863	0.8248	3.031	0.2729	9.2496	0.9834	0.5312	0.672	0.3181
3-(3-hydroxyphenyl)propionate	0.0372	0.0372	0.0372	0.0372	0.0372	0.0372	0.0372	0.0784	0.0372	92.4979	0.041	0.0372	0.0372	0.0372	0.0372	0.0372	0.2324	0.1358	0.1069	0.1133	0.5209	26.8888	4.3051	74.7491	0.1406	6.7262	22.198	0.0372	0.159	5.1959	43.3387	47.2393	0.2376	0.0818	0.5702	0.1238	7.3292	1	0.1356	0.5502	2.3111	82.8482	0.96	0.1294	0.1709
3-(3-hydroxyphenyl)propionate sulfate	0.0854	0.0854	0.0854	0.0854	0.0854	0.0854	0.0854	0.0854	0.0854	4.8382	0.0854	0.0854	0.0854	0.0854	0.0854	0.0854	0.0854	0.0854	0.0854	0.0854	0.0854	1.4818	0.0854	45.9382	0.0854	0.1949	0.1806	0.0854	0.0854	1.5898	1.5079	0.3521	0.0854	0.0854	0.0854	0.0854	0.0854	0.0854	0.0854	0.0854	0.2438	3.4263	0.0854	0.0854	0.0854
3-(4-hydroxyphenyl)lactate (HPLA)	0.6905	0.3384	3.7463	3.9865	7.6161	21.5073	75.3875	3.8165	0.4999	0.0351	8.1165	1.1951	1.1303	6.4174	73.1971	24.7199	1.6543	0.9	9.0309	3.4769	3.75	0.9074	0.4423	0.0351	6.4782	6.3346	1.1059	0.8975	0.3103	3.7773	0.7042	0.0351	0.614	0.6593	4.2568	0.9822	0.9026	0.9989	1.0011	0.5049	1.0895	0.0351	0.2921	1.795	0.3032
3-(4-hydroxyphenyl)propionate	0.9698	5.6429	1.1438	4.1913	7.6679	4.6302	1.1168	0.3077	3.6525	11.6813	0.3164	44.7083	1.9283	2.0812	1.2008	3.286	0.0282	0.1188	0.1141	0.2392	0.1689	8.0413	1	0.6206	0.0282	3.9327	5.3626	0.2012	0.0282	0.9369	9.8545	30.1896	0.1402	0.0282	0.1347	0.065	2.7626	0.1193	0.1113	0.1594	0.5788	19.7615	0.2023	0.1456	0.0282
3-(cystein-S-yl)acetaminophen*	0.0069	0.0069	0.022	0.0069	0.0069	0.0069	0.0069	0.0069	0.0069	0.0069	0.0069	0.0153	0.0069	0.0069	57.3088	0.0069	0.0069	0.0069	1.978	0.0069	0.0069	0.0069	0.0069	0.0069	0.0069	0.0069	0.0069	24.7458	0.0069	0.0069	0.0069	0.0069	0.0069	0.0069	0.0069	0.0069	0.0069	0.0069	0.0069	0.0069	0.0069	0.0069	0.0069	0.0069	0.0069
3-(methylthio)acetaminophen sulfate*	0.2883	0.2883	1.7117	0.2883	0.2883	0.2883	0.2883	0.2883	0.2883	0.2883	0.2883	0.2883	0.2883	0.2883	0.2883	0.2883	0.2883	0.2883	0.2883	0.2883	0.2883	0.2883	0.2883	0.2883	0.2883	0.2883	0.2883	0.2883	0.2883	0.2883	0.2883	0.2883	0.2883	0.2883	0.2883	0.2883	0.2883	0.2883	0.2883	0.2883	0.2883	0.2883	0.2883	0.2883	0.2883
3-(N-acetyl-L-cystein-S-yl) acetaminophen	0.0378	0.3913	9.3269	0.0378	0.0378	0.0378	0.0378	0.0378	0.0378	0.0378	0.0378	27.1008	0.0378	0.0378	38.0863	0.0378	0.0378	1	4.0827	0.0378	0.0378	0.0378	0.0378	0.0378	0.0378	0.0378	0.0378	19.5339	0.0378	0.0378	0.0378	0.0378	0.0378	0.0378	0.0378	0.0378	0.0401	0.0378	0.2596	0.0378	0.0378	0.0378	0.1201	0.0378	0.0378
3,4-dihydroxybenzaldehyde	0.2898	0.2898	0.2898	0.2898	0.2898	0.2898	0.2898	1.5157	0.2898	0.2898	0.2898	0.2898	0.8303	44.7387	0.2898	0.2898	0.2898	0.2898	0.2898	0.2898	0.2898	0.2898	0.2898	0.2898	1	196.202	0.2898	0.2898	0.2898	0.2898	0.2898	0.2898	0.2898	0.2898	0.3003	0.2898	0.2898	0.2898	0.2898	0.2898	0.2898	0.2898	0.2898	0.2898	0.2898
3,4-dihydroxyphenylacetate	0.2476	0.2476	0.2476	0.2476	0.2476	0.2476	0.2476	0.2476	0.2807	1.0541	0.2476	0.2476	0.2476	0.2476	0.2476	0.2476	0.6307	0.2476	0.2476	3.7695	0.2476	3.7463	0.9073	0.6572	0.2857	0.2476	0.4578	0.2476	0.6329	0.4056	5.2131	1.8862	3.2322	0.8673	0.2619	0.5512	0.2476	0.5289	1.6255	4.3454	5.2944	5.0175	0.2476	2.2079	1.1929
3,7-dimethylurate	0.0723	1.1886	0.6694	0.4693	0.2085	6.2469	0.5217	0.4285	1.3026	0.7394	3.3313	4.3941	1.2924	1.8465	1.0067	4.7985	1.5478	0.0863	1.2312	0.9027	14.5737	0.5187	4.207	1.564	2.9783	0.0701	0.0483	1.0717	0.2138	7.5858	0.7553	1.4832	0.5414	3.6009	8.0475	0.0566	0.4065	1.2577	4.1418	0.6724	0.8026	1.2011	3.2603	1.0517	8.2128
3-aminoisobutyrate	1.1321	16.2255	26.1812	0.6929	2.5333	0.0796	0.0796	0.4536	0.4881	8.5776	0.5985	30.6906	0.5187	0.7815	0.4236	0.0796	0.0796	0.3211	4.3618	15.2791	0.2663	26.4308	23.649	4.7415	0.3722	4.2108	9.1599	1.3198	0.3558	1.3081	26.1113	11.1348	0.0796	0.0796	0.425	0.3057	4.9736	0.0796	1.3236	0.2898	1.9355	0.271	4.9467	0.1698	0.1949
3beta-hydroxy-5-cholestenoate	16.177	0.7882	2.4568	0.4858	0.5346	0.4858	0.4858	0.4858	0.8082	2.7725	0.5521	1.4623	0.8266	0.6363	3.9752	0.4858	0.4858	0.4858	3.8283	0.4858	0.9626	0.4858	0.4858	0.4858	3.6729	1.5985	4.9933	26.8531	0.4858	2.2629	0.4858	0.4858	0.4858	0.5057	1	0.8933	0.7219	0.6084	0.4858	0.4858	2.8289	0.4858	0.4858	0.4858	0.4858
3b-hydroxy-5-cholenoic acid	5.3924	1.2893	1.7731	1.218	1.9158	0.0696	2.3693	0.2025	0.9682	3.1866	4.1635	0.4959	1.2548	3.4809	5.2566	0.3118	0.4132	2.2726	5.0815	0.3531	0.0696	0.0696	0.4484	0.3678	0.0696	1.9671	2.9765	10.2978	0.5927	1.6777	0.1621	1.1133	1.0327	0.0696	0.3138	7.5626	2.5837	1.0318	3.0268	0.8293	6.1418	0.4698	0.3408	0.6803	0.0696
3-carboxy-4-methyl-5-pentyl-2-furanpropionate (3-CMPFP)	0.4525	13.5684	0.1257	5.1819	0.3149	0.7433	0.466	0.1241	2.1886	2.0237	1.1883	1.4063	2.9363	1.5845	1.5596	0.6701	0.7009	2.1377	0.2327	2.1548	5.8513	0.5692	0.172	1.7415	4.5583	0.1558	1.1146	0.4067	1.5845	1.7131	0.8854	0.7555	1.1663	4.3863	3.3318	1.2533	0.1864	0.2583	7.263	5.3937	1.2843	1.5719	0.0361	1.1189	2.9647
3-carboxyadipate	1	2.1963	0.536	0.8053	0.8186	0.0689	0.8312	1.1969	0.8032	0.5755	1.2809	2.055	2.1597	0.2072	0.1808	0.0689	3.5258	2.7137	0.1792	3.6864	3.2473	4.6632	7.5284	0.4295	2.8006	0.2704	0.3728	0.2002	2.6729	3.3166	1.1763	7.4046	1.0582	1.3072	1.4509	0.7828	1.2869	4.1765	1.3879	5.2803	0.8789	1.8699	13.1399	1.6309	0.6643
3-dehydrocholate	3.341	23.4237	3.7621	0.9193	1.0426	1	1.3666	0.0384	2.3394	1.1084	0.6969	0.8838	0.6632	2.9591	1.0705	0.381	0.0318	0.0318	1.3325	0.0701	0.0318	0.0318	0.0318	19.9351	0.2589	3.3321	0.0318	1.0972	0.0318	1.714	0.3734	0.0318	0.0318	0.0318	0.0318	0.0318	0.1129	0.0318	0.0318	0.0563	0.3193	0.6822	0.0318	0.0318	0.0318
3-dehydroshikimate	4.7049	0.4589	0.2963	0.6843	0.8463	21.6008	0.2963	9.378	0.8593	0.9266	4.8985	4.2162	0.2963	0.2963	16.9341	0.2963	1.0795	0.2963	0.2963	0.2963	0.2963	0.9034	0.2963	1	0.2963	0.9919	0.2963	0.2963	0.2963	0.2963	3.164	0.2963	0.8207	1.0659	0.2963	0.2963	0.2963	0.2963	0.9735	0.2963	0.2963	0.2963	0.2963	1.2235	0.2963
3-hydroxy-3-methylglutarate	1.0772	2.1026	3.3965	0.376	18.8214	7.1654	10.668	1.0064	0.4591	0.7275	11.0563	3.7001	0.5521	2.3333	10.3988	8.7857	0.4444	2.1386	1.6276	0.1539	0.9451	1.3424	1.0018	1.3557	0.7637	1.9709	0.4175	11.7053	0.2288	5.5723	1.6636	2.3585	1.5956	0.1824	0.5021	0.7547	0.5424	0.4849	1.6504	0.186	4.6511	1.9205	1.5512	0.6512	0.5296
3-hydroxyadipate*	2.4247	3.4196	0.9988	0.7741	1.2572	1.5909	0.8565	1.8424	2.4296	4.0165	1.4717	2.6782	1.9532	0.8496	1.79	2.1218	3.3246	3.6604	0.3771	0.182	1.7749	2.0483	1.2295	1.1705	1.1297	0.6967	0.652	0.7411	0.2466	0.6594	2.0229	1.0695	2.6563	0.2654	1.0516	1.058	0.4382	1.8559	2.4022	0.1654	1.0962	1	2.7588	1.5164	0.3371
3-hydroxybutyrate (BHBA)	1.0787	0.7819	0.9473	87.9226	0.9053	3.7481	1.9172	0.4943	0.4943	1.6049	0.4943	1.6939	3.7818	0.8994	1.2565	0.8129	3.1721	0.7058	4.0741	1.1237	0.7497	1.5171	0.6905	21.8353	1.1839	11.2737	1.6798	2.2581	0.5089	0.6303	0.8171	0.4943	0.9739	0.656	0.6757	1.9023	2.6374	0.9924	0.9285	1.1541	1.3815	3.5037	0.4943	0.8418	0.6831
3-hydroxyhexanoate	0.2352	5.0175	0.349	0.8289	1.5354	5.319	0.2352	0.2352	0.4447	2.1397	0.2352	2.4844	0.2352	1.1112	0.2352	0.2352	0.589	0.2352	0.6742	1.1146	0.2352	1.6518	0.4581	3.3332	0.2352	1.383	0.8888	0.2352	0.2352	0.3683	2.0815	1.7806	0.4516	0.2352	0.2352	0.2352	0.3392	0.2603	0.2352	0.2352	0.8878	4.3769	0.2352	0.2352	0.2352
3-hydroxyisobutyrate	0.2363	1.0102	0.2363	6.0948	2.7409	1.2645	1	0.3573	0.9094	1.4709	0.2363	1.8308	1.2869	6.0336	0.3742	0.8474	0.2363	0.2363	0.2363	0.2976	0.2363	0.2363	0.2542	2.0022	0.2363	0.7431	0.2363	0.5028	0.2363	0.2363	0.2363	0.2363	0.2363	0.2363	0.2363	0.2363	0.2363	0.2363	0.2363	0.2363	0.2363	0.2363	0.2363	0.2363	0.2363
3-hydroxylaurate	1.5596	1.896	1.3562	4.7543	1.141	2.3612	0.685	1.6765	4.6039	3.2287	2.4008	0.8216	2.4249	0.1713	0.8774	5.1504	0.8429	0.6802	0.9602	1.2814	0.8926	1.224	0.5794	2.0651	1.0936	2.3061	1.34	0.919	0.1713	0.8876	0.7164	0.8536	1.0791	1.8806	0.8058	1.3941	1.74	0.6488	0.6284	0.1713	1	0.7412	0.2945	1.1709	4.1478
3-hydroxymyristate	4.8159	2.9244	1.9185	5.0924	1.6485	3.329	4.5944	10.0239	6.2564	6.429	8.1418	0.52	21.475	3.0393	12.5083	8.5872	0.7939	0.5043	2.185	1.0361	1.8541	1.2347	0.7339	1.1211	1.9974	1.6012	0.994	6.8886	1.1435	0.8573	1.0751	1.2092	0.8689	0.5944	1.006	1.1192	1.1491	0.5486	0.5905	0.493	0.6357	0.3568	0.4084	0.6313	6.3655
3-hydroxyoleoylcarnitine	1.0789	3.4515	2.5709	1.3793	1.6748	1.9181	1.4825	1.434	0.9735	0.6868	0.762	4.9307	2.4327	2.1471	1.2264	2.0175	0.1018	0.1018	1.0265	0.2442	0.1018	0.2451	0.1159	1.824	1.6592	0.2116	0.3361	2.7248	0.1548	0.7165	0.142	0.2008	0.6297	0.1018	0.1018	0.1018	0.1018	0.1018	0.1018	0.1018	1.8388	0.5544	0.1018	0.1018	0.1018
3-hydroxypalmitate	10.1002	1	1.6463	0.0427	1.9215	0.3849	0.6832	0.1882	0.2767	45.6446	0.2072	4.5984	0.0427	3.0744	0.174	0.0427	0.0427	0.8196	2.1774	2.1491	1.0472	12.8155	5.8125	0.8888	4.4756	7.5993	6.7529	0.0427	2.1588	1.5791	11.7954	4.585	1.0805	0.0427	0.0427	0.0427	0.0427	0.0427	0.4644	0.3207	5.8705	0.5666	0.5101	2.1489	0.0427
3-hydroxypalmitoylcarnitine	0.9272	2.063	2.3332	0.5645	1.6942	1.5751	1.0967	1.2493	0.9397	0.6721	0.446	3.7811	2.894	1.6806	1.0922	3.1019	0.1143	0.1143	1.2633	0.1143	0.1143	0.2662	0.1143	0.8848	1.6709	0.2235	0.3816	2.3897	0.1143	1.0603	0.1595	0.1143	0.1836	0.1143	0.4093	0.1143	0.1745	0.1143	0.1143	0.1143	1.0917	0.2967	0.1143	0.1143	0.1143
3-hydroxyphenylacetate	0.2407	0.2407	0.2407	0.2576	0.2407	0.2407	0.2407	0.4637	0.2407	0.2407	0.2407	0.2407	0.2407	0.2407	0.2407	0.2407	0.5663	0.5162	0.2407	0.4007	2.1552	1.9914	0.6325	9.8171	1.1503	0.2407	0.7555	0.2407	1.0216	1.6956	7.3669	1.076	3.6737	0.2407	1.7236	0.3331	0.7695	0.2407	1.201	0.651	2.74	8.4419	0.2407	0.2407	0.2407
3-hydroxyphenylacetate sulfate	0.5916	0.5916	0.5916	0.5916	0.5916	0.5916	0.5916	0.5916	0.5916	0.5916	0.5916	0.5916	0.5916	0.5916	0.5916	0.5916	0.5916	0.5916	0.5916	0.5916	0.5916	0.5916	0.5916	24.7105	0.5916	0.5916	0.5916	0.5916	0.5916	3.0992	0.6098	0.5916	0.5916	0.5916	0.5916	0.5916	0.5916	0.5916	0.5916	0.5916	0.8154	1.1846	0.5916	0.5916	0.5916
3-hydroxysebacate	7.273	1.6429	1.1711	1	2.1141	1.0145	1.0375	1.88	1.329	0.9227	0.8914	2.2923	1.9103	0.6517	1.4001	0.9769	1.8985	0.5195	0.3519	0.8995	1.5578	2.0137	1.5234	1.6367	3.893	1.8462	0.9165	1.2346	0.3286	1.3567	1.7791	0.9814	2.6034	1.0362	1.8515	0.4189	0.8634	4.098	0.7955	0.4916	4.4735	1.0971	0.2758	0.8096	0.7316
3-hydroxystachydrine*	0.1891	0.0119	0.0119	0.0119	25.9155	8.0814	0.0119	0.0119	2.4086	0.0119	0.5205	0.0119	0.0119	0.0119	0.4293	0.0119	0.0119	0.0119	0.0119	0.0119	0.0259	2.3082	0.0119	1.6021	0.0119	0.0581	0.0119	0.0119	0.0119	0.0119	0.0119	0.0119	0.0119	0.0119	0.0386	0.0119	0.0119	0.0119	0.0119	0.0119	0.0624	0.1798	0.0119	0.0119	0.0197
3-hydroxystearate	2.1607	0.5194	0.6447	0.1684	0.1807	0.0737	0.0737	0.3132	0.0737	3.6578	0.3135	0.7609	0.0737	1.2641	0.0737	0.0737	0.0737	3.1056	0.5269	0.0737	2.2812	3.1737	1.9067	0.0737	1	1.197	0.7556	1.226	0.0737	1.7644	0.0737	2.6103	0.27	2.0467	0.0737	38.4044	0.0737	4.6937	1.5785	8.042	0.0737	0.0737	2.5076	0.8745	0.4356
3-hydroxysuberate	2.2276	1.6165	1.0281	1.7426	1.1824	0.5105	0.9043	1.0348	2.3009	2.1506	0.877	2.4037	1.1274	0.1324	0.5379	0.302	3.1527	0.9124	0.1324	2.2201	1.7696	2.1212	3.2103	3.6448	4.006	0.3785	0.6937	0.3973	0.6113	0.3394	3.6564	1.5386	1.9872	1	1.5864	0.8094	1.3927	3.3445	1.0508	0.8522	3.5371	1.1309	1.1964	1.3809	0.7484
3-ketosphinganine	0.0523	2.2059	2.4997	0.0523	29.0997	0.0523	0.1256	0.0523	0.0523	0.4918	0.0523	3.1783	0.0523	0.0523	0.0523	0.0523	0.6119	0.5425	1.0079	0.0523	2.6769	0.3731	1.4247	1.9836	20.0109	5.5686	3.1656	10.6324	0.102	10.0257	0.0523	1.1939	0.3135	0.9829	3.1474	1.0871	0.9921	0.0523	0.8505	0.2187	4.027	1.3923	1.7403	0.0523	1.6053
