## Supplementary material for "Metagenomic, metabolomic, and lipidomic shifts associated with fecal microbiota transplantation for recurrent *Clostridioides difficile* infection": Table S5

### Sheet: Sheet1
UniRef	phylum	species	desc	genus	R1_1	R2_1	R3_1	R4_1	R5_1	R6_1	R7_1	R8_1	R9_1	R9_1B	R10_1	R11_1	R12_1	R13_1	R14_1	R15_1	R1_2	R2_2	R3_2	R4_2	R6_2	R7_2	R8_2	R9_2	R12_2	R13_2	R14_2	R3_3	R4_3	R6_3	R7_3	R8_3	R9_3	R10_3	R12_3	R13_3	R14_3	R1_4	R2_4	R4_4	R5_4	R7_4	R8_4	R9_4	R10_4	kingdom	class	order	family
UniRef90_A0A010ZME9	Synergistota	Cloacibacillus evryensis	Multidrug resistance efflux pump	Cloacibacillus	0	0	0	0	0	0	0	0	0	0	0	0	27.7034	0	0	0	0	0	0	0	0	0	0	0	0	0	0	0	0	0	0	0	0	0	0	5.85038	0	0	0	0	0	0	0	0	0	Bacteria	Synergistia	Synergistales	Synergistaceae
UniRef90_A0A015S2V8	Bacteroidota	Bacteroides fragilis	Glyoxalase/Bleomycin resistance /Dioxygenase superfamily protein	Bacteroides	0	0	0	0	0	0	0	0	0	0	0	0	0	0	0	0	8.97408	0	0	0	0	0	12.8529	0	0	0	0	0	0	0	0	0	0	11.4908	0	0	0	0	0	0	0	0	0	0	5.91728	Bacteria	Bacteroidia	Bacteroidales	Bacteroidaceae
UniRef90_A0A062XAF6	Firmicutes	Lactobacillus animalis	Multidrug resistance protein	Lactobacillus	0	0	0	0	0	0	54.6555	0	0	0	131.133	0	0	0	0	0	0	0	0	0	0	0	0	0	0	0	0	0	0	0	0	0	0	0	0	0	0	0	0	0	0	0	0	0	0	Bacteria	Bacilli	Lactobacillales	Lactobacillaceae
UniRef90_A0A062XAZ8	Firmicutes	Lactobacillus animalis	Drug resistance MFS transporter, drug	Lactobacillus	0	0	0	0	0	0	47.7952	0	1.16223	0	120.229	0	0	0	0	0	0	0	0	0	0	0	0	0	0	0	0	0	0	0	0	0	0	0	0	0	0	0	0	0	0	0	0	0	0	Bacteria	Bacilli	Lactobacillales	Lactobacillaceae
UniRef90_A0A062XB29	Firmicutes	Lactobacillus animalis	Daunorubicin resistance ABC transporter, ATP-binding protein	Lactobacillus	0	0	0	0	0	0	59.5667	0	1.31221	0	113.203	0	0	0	0	0	0	0	0	0	0	0	0	0	0	0	0	0	0	0	0	0	0	0	0	0	0	0	0	0	0	0	0	0	0	Bacteria	Bacilli	Lactobacillales	Lactobacillaceae
UniRef90_A0A062XC26	Firmicutes	Lactobacillus animalis	Daunorubicin resistance ABC transporter, ATP-binding protein	Lactobacillus	0	0	0	0	0	0	17.5208	0	1.39289	0	51.7376	0	0	0	0	0	0	0	0	0	0	0	0	0	0	0	0	0	0	0	0	0	0	0	0	0	0	0	0	0	0	0	0	0	0	Bacteria	Bacilli	Lactobacillales	Lactobacillaceae
UniRef90_A0A062XF86	Firmicutes	Lactobacillus animalis	Drug resistance MFS transporter, drug	Lactobacillus	0	0	0	0	0	0	63.3319	0	1.36465	0	159.254	0	0	0	0	0	0	0	0	0	0	0	0	0	0	0	0	0	0	0	0	0	0	0	0	0	0	0	0	0	0	0	0	0	0	Bacteria	Bacilli	Lactobacillales	Lactobacillaceae
UniRef90_A0A073HSK4	Proteobacteria	Escherichia coli	Fosmidomycin resistance protein	Escherichia	0	0	0	2.04768	2.19914	0	0	0	0	4.67967	1.68418	0	0	0	16.7349	0	0	0	0	0	0	0	0	0	0	0	0	2.35885	0	2.6165	0	0	0	0	0	0	0	0	0	0	0	0	0	0	0	Bacteria	Gammaproteobacteria	Enterobacterales	Enterobacteriaceae
UniRef90_A0A073HSK4		Unclassified	Fosmidomycin resistance protein	unclassified	0	0	0	0	0	2.11133	0	0	0	0	0	0	0	0	0.89816	0	0	0	0	0	0	0	0	0	0	0	0	0	0	0	0	0	0	0	0	0	0	0	0	0	0	0	0	0	0
UniRef90_A0A073I9P2	Bacteroidota	Parabacteroides distasonis	MATE family multidrug resistance protein	Parabacteroides	0	0	0	0	0	0	0	0	0	0	0	0	0	0	0	0	1.10524	0	0	0	0	0	0	0	0	0	0	0	0	0	0	0	0	4.15987	0	0	0	0	0	0	0	0	1.73455	0	0	Bacteria	Bacteroidia	Bacteroidales	Tannerellaceae
UniRef90_A0A074UF95		Unclassified	Multidrug resistance protein B (Fragment)	unclassified	0	0	0	0.576907	0	0	0	0.736039	0	0	0	0	0	0	0	0	0	0	0	0	0	0	0	0	0	0	0	0	0	0	0	0	0	0	0	0	0	0	0	0	0	0	0	0	0
UniRef90_A0A077ZE60	Firmicutes	Enterococcus avium	5-nitroimidazole antibiotic resistance protein	Enterococcus	0	21.9624	0	0	0	0	2.34889	0	0	0	0	0	0	0	0	0	0	0	0	0	0	0	0	0	0	0	0	0	0	0	0	0	0	0	0	0	0	0	0	0	0	0	0	0	0	Bacteria	Bacilli	Lactobacillales	Enterococcaceae
UniRef90_A0A080HM76	Proteobacteria	Escherichia coli	Multidrug resistance MdtO domain protein (Fragment)	Escherichia	0	0	0	0	0.74771	1.38751	0	0	0	2.47748	1.11163	0	0	0	4.16296	0	0	0	0	0	3.86061	0	0	0	0	0	0	0	0	2.7055	0	0	0	0	0	0	0	0	0	0	0	0	0	0	0	Bacteria	Gammaproteobacteria	Enterobacterales	Enterobacteriaceae
UniRef90_A0A087B2G5	Actinobacteriota	Bifidobacterium catenulatum	Drug resistance transporter, EmrB/QacA subfamily	Bifidobacterium	0	0	0	0	0	0	0	0	0	0	0	0	0	0	0	0	0	0	0	0	0	0	0	0	0	0	0	0	0	0	4.34781	0	0	0	0	0	0	0	0	0	0	0	0	0	0	Bacteria	Actinomycetia	Actinomycetales	Bifidobacteriaceae
UniRef90_A0A087B5R3	Actinobacteriota	Bifidobacterium adolescentis	Multidrug resistance protein B	Bifidobacterium	0	0	0	0	0	0	0	0	0	0	0	0	0	0	0	0	0	0	0	0	0	0	4.32864	0	0	0	0	0	0	0	1.3925	0	0	0	0	0	0	0	0	0	0	0.710529	0	0	0	Bacteria	Actinomycetia	Actinomycetales	Bifidobacteriaceae
UniRef90_A0A087B5R3	Actinobacteriota	Bifidobacterium catenulatum	Multidrug resistance protein B	Bifidobacterium	0	0	0	0	0	0	0	0	0	0	0	0	0	0	0	0	0	0	0	0	0	0	0.877344	0	0	0	0	0	0	0	0.676009	0	0	0	0	0	0	0	0	0	0	1.38294	0	0	0	Bacteria	Actinomycetia	Actinomycetales	Bifidobacteriaceae
UniRef90_A0A087B5R3	Actinobacteriota	Bifidobacterium pseudocatenulatum	Multidrug resistance protein B	Bifidobacterium	0	0	0	0	0	0	0	0	0	2.43895	0	0	0	0	0	0	0	0	0	0	0	0	12.8039	0	0	0	0	0	0	0	0	0	0	0	2.11598	0	0	0	0	0	0	4.17565	0	0	12.0894	Bacteria	Actinomycetia	Actinomycetales	Bifidobacteriaceae
UniRef90_A0A087B774	Actinobacteriota	Bifidobacterium catenulatum	Tetracycline resistance protein TetP	Bifidobacterium	0	0	0	0	0	0	0	0	0	0	0	0	0	0	0	0	0	0	0	0	0	0	3.83182	0	0	0	0	0	0	0	0	0	0	0	0	0	0	0	0	0	0	2.63425	0	0	0	Bacteria	Actinomycetia	Actinomycetales	Bifidobacteriaceae
UniRef90_A0A087B774	Actinobacteriota	Bifidobacterium pseudocatenulatum	Tetracycline resistance protein TetP	Bifidobacterium	0	0	0	0	0	0	0	0	0	1.55761	0	0	0	0	0	0	0	0	0	0	0	0	3.82199	0	0	0	0	0	0	0	0	0	0	0	0	0	0	0	0	0	0	1.75001	1.8511	0	13.9399	Bacteria	Actinomycetia	Actinomycetales	Bifidobacteriaceae
UniRef90_A0A087DNZ6	Actinobacteriota	Bifidobacterium adolescentis	Lincomycin resistance protein LmrB	Bifidobacterium	0	0	0	0	0	0	0	0	0	0	0	0	0	0	0	0	1.51921	0	0	0	0	0	0	0	0	18.8815	0	0	0	0	0	0	0	0	0	0	0	0	1.82236	0	0	4.98453	0	0	0	Bacteria	Actinomycetia	Actinomycetales	Bifidobacteriaceae
UniRef90_A0A0A0FZ71	Proteobacteria	Escherichia coli	Multidrug resistance protein mdtC	Escherichia	0	0	3.933	0	2.14816	1.6469	0	0	0	7.90148	0	0	0	0	8.86372	0	0	0	2.8718	0	0	0	0	0	0	0	0	5.65843	0	2.02158	0	0	0	0	0	0	0	0	0	0	0	0	0	0	0	Bacteria	Gammaproteobacteria	Enterobacterales	Enterobacteriaceae
UniRef90_A0A0A0FZ71		Unclassified	Multidrug resistance protein mdtC	unclassified	0	0	0	0	0	0	0	0	0	0	0	0	0	1.81945	0	0	0	0	0	0	0	0	0	0	0	3.64668	0	0	0	0	0	0	0	0	0	0	0	0	0	0	0	0	0	0	0
UniRef90_A0A0A6ZWV1	Proteobacteria	Escherichia coli	Acriflavin resistance plasma membrane protein	Escherichia	0	0	0	0	1.14608	1.48246	0	0	0	3.20033	1.15358	0	0	3.46214	5.09792	0	0	0	0	0	2.26016	0	0	0	0	0	0	1.71621	0	1.88028	0	0	0	0	0	0	0	0	0	0	0	0	0	0	0	Bacteria	Gammaproteobacteria	Enterobacterales	Enterobacteriaceae
UniRef90_A0A0A6ZWV1		Unclassified	Acriflavin resistance plasma membrane protein	unclassified	0	0	0	0	0	0.424577	0	0	0	0	0	0	0	0	0	0	0	0	0	0	0	0	0	0	0	0	0	0	0	0	0	0	0	0	0	0	0	0	0	0	0	0	0	0	0
UniRef90_A0A0A6ZZN3		Unclassified	Acriflavin resistance plasma membrane protein	unclassified	0	0	0	0	0	0	0	0	2.96436	0	0	0	0	1.1215	0	0	0	0	4.64341	0	0	0	0	0	0	0	0	0	0	0	0	0	0	0	0	0	0	0	0	0	0	0	0	0	0
UniRef90_A0A0B2XL24	Firmicutes	Lactobacillus curvatus	Daunorubicin resistance ABC transporter, ATP-binding family protein	Lactobacillus	0	0	0	0	0	0	0	0	3.91319	0	0	0	0	0	0	0	0	0	0	0	0	0	0	0	0	0	0	0	0	0	0	0	0	0	0	0	0	0	0	0	0	0	0	0	0	Bacteria	Bacilli	Lactobacillales	Lactobacillaceae
UniRef90_A0A0B2XLK5	Firmicutes	Lactobacillus curvatus	Glyoxalase Bleomycin resistance Dioxygenase superfamily protein	Lactobacillus	0	0	0	0	0	0	0	0	7.80538	0	0	0	0	0	0	0	0	0	0	0	0	0	0	0	0	0	0	0	0	0	0	0	0	0	0	0	0	0	0	0	0	0	0	0	0	Bacteria	Bacilli	Lactobacillales	Lactobacillaceae
UniRef90_A0A0C2UJR1	Actinobacteriota	Bifidobacterium adolescentis	Lincomycin resistance protein LmrB (Fragment)	Bifidobacterium	0	0	0	0	0	0	0	0	0	0	0	0	0	0	0	0	0	3.42578	0	0	0	0	0	0	0	21.2959	0	0	0	0	0	0	0	0	0	0	0	0	0	0	0	0	0	0	0	Bacteria	Actinomycetia	Actinomycetales	Bifidobacteriaceae
UniRef90_A0A0C2Z1R9	Actinobacteriota	Bifidobacterium adolescentis	Lincomycin resistance protein LmrB (Fragment)	Bifidobacterium	0	0	0	0	0	0	0	0	0	0	0	0	0	0	0	0	0	0	0	0	0	0	0	0	0	5.51916	0	0	0	0	0	0	0	0	0	0	0	0	0	0	0	0	0	0	0	Bacteria	Actinomycetia	Actinomycetales	Bifidobacteriaceae
UniRef90_A0A0C9QBZ5	Firmicutes	Lactobacillus casei_group	Glyoxalase/bleomycin resistance protein/dioxygenase	Lactobacillus	0	0	0	24.3743	0	0	6.73216	0	7.48293	0	2.72719	0	0	0	0	0	0	0	0	3.99407	0	0	0	0	0	0	0	0	0	0	0	0	0	0	0	0	0	0	0	0	0	0	0	0	0	Bacteria	Bacilli	Lactobacillales	Lactobacillaceae
UniRef90_A0A0C9QGG5	Firmicutes	Lactobacillus casei_group	5-nitroimidazole antibiotic resistance protein	Lactobacillus	0	0	0	9.01613	0	0	12.7595	0	4.06226	0	4.7627	0	0	0	0	0	0	0	0	0	0	0	0	0	0	0	0	0	0	0	7.86746	0	0	0	0	0	0	0	0	0	0	0	0	0	0	Bacteria	Bacilli	Lactobacillales	Lactobacillaceae
UniRef90_A0A0D8J2I2	Firmicutes_A	Ruthenibacterium lactatiformans	Glyoxalase/bleomycin resistance/dioxygenase family protein	Ruthenibacterium	0	3.7028	0	0	0	0	0	0	0	8.78547	0	0	0	0	0	0	0	0	0	0	0	0	0	0	0	0	8.00383	0	0	0	0	0	0	11.1459	0	0	18.2063	0	0	0	0	0	0	4.76741	0	Bacteria	Clostridia	Oscillospirales	Ruminococcaceae
UniRef90_A0A0E1CG61	Proteobacteria	Klebsiella pneumoniae	Multidrug resistance efflux pump	Klebsiella	7.90809	0	0	0	5.08356	0	0	0	4.84702	0	0	0	0	0	0	0	0	0	0	0	0	0	0	0	0	0	0	0	0	0	0	0	0	0	0	0	0	0	0	0	0	0	0	0	0	Bacteria	Gammaproteobacteria	Enterobacterales	Enterobacteriaceae
UniRef90_A0A0E1CG61		Unclassified	Multidrug resistance efflux pump	unclassified	0	0	0	2.53836	0	0	0	0	0	0	0	0	4.82942	0	0	0	0	0	0	0	0	0	0	0	0	0	0	0	0	0	0	0	0	0	0	0	0	0	0	0	0	0	0	0	0
UniRef90_A0A0E1LJ40	Proteobacteria	Escherichia coli	Multidrug resistance protein, SMR family	Escherichia	0	0	12.7621	12.2379	13.8936	0	0	0	0	4.21366	0	0	0	0	0	0	0	0	16.6865	0	4.78203	0	0	0	0	0	0	23.8217	0	5.35705	0	0	0	0	0	0	0	0	0	0	0	0	0	0	0	Bacteria	Gammaproteobacteria	Enterobacterales	Enterobacteriaceae
UniRef90_A0A0E1LJ40	Proteobacteria	Escherichia fergusonii	Multidrug resistance protein, SMR family	Escherichia	0	0	6.86147	6.60888	5.08146	0	0	1.76466	0	6.16126	2.75001	0	0	0	9.66711	4.55672	0	0	4.22217	0	10.2877	0	4.06203	0	0	8.5429	0	12.7329	0	4.08666	0	0	0	0	0	0	0	0	0	0	0	0	0	0	0	Bacteria	Gammaproteobacteria	Enterobacterales	Enterobacteriaceae
UniRef90_A0A0E9DUI9	Actinobacteriota	Actinomyces turicensis	Multidrug resistance protein MdtL	Actinomyces	1.1279	0	0	0	0	0	0	0	0	0	0	0	0	0	0	0	0	0	0	0	0	0	0	0	0	0	0	0	0	0	0	0	0	0	0	0	0	0	0	0	0	0	0	0	0				Actinomycetaceae
UniRef90_A0A0E9FB76	Firmicutes	Streptococcus viridans	Multiple antibiotic resistance protein marR	Streptococcus	0	5.21662	0	0	0	0	0	0	0	0	0	0	0	0	0	0	0	0	0	0	0	0	0	0	0	0	0	0	0	0	0	0	0	0	0	0	0	0	0	0	0	0	0	0	0	Bacteria	Bacilli	Lactobacillales	Streptococcaceae
UniRef90_A0A0F0CEB9	Firmicutes_A	Hungatella hathewayi	Daunorubicin/doxorubicin resistance ATP-binding protein DrrA	Hungatella	0	2.89812	0	0	0	0	0	0	0	0	0	1.786	0	0	0	0	0	0	0	0	0	0	0	0	5.05048	0	0	0	2.34938	0	0	0	0	0	0	0	0	0	0	3.61973	0	0	0	0	0	Bacteria	Clostridia	Lachnospirales	Lachnospiraceae
UniRef90_A0A0F0CEB9	Firmicutes	Clostridium clostridioforme	Daunorubicin/doxorubicin resistance ATP-binding protein DrrA	Lachnoclostridium	0	0	10.7767	0	0	0	0	0	0	0	0	3.49969	0	0	0	0	0	0	0	0	0	0	0	0	0	0	0	0	0	0	0	0	0	0	0	0	0	0	0	0	0	0	0	0	0				Lachnospiraceae
UniRef90_A0A0F3H3E8	Firmicutes	Streptococcus parasanguinis	Tetracycline resistance protein TetL	Streptococcus	0	0	0	0	0	0	4.47978	0	0	0	0	0	0	0	0	0	0	0	0	0	0	0	0	0	0	0	0	0	0	0	0	0	0	0	0	0	0	0	0	0	0	0	1.65024	0	0	Bacteria	Bacilli	Lactobacillales	Streptococcaceae
UniRef90_A0A0F5IKD8	Bacteroidota	Parabacteroides goldsteinii	Drug resistance transporter, Bcr/CflA subfamily	Parabacteroides	0	0	0	0	0	0	0	0	0	0	0	0	0	0	0	0	0	0	0	0	0	0	0	0	0	0	0	0	0	0	0	0	0	8.48089	0	0	0	0	0	0	0	0	0	0	0	Bacteria	Bacteroidia	Bacteroidales	Tannerellaceae
UniRef90_A0A0F5J6P1	Bacteroidota	Parabacteroides goldsteinii	Drug	Parabacteroides	0	0	0	0	0	0	0	0	0	0	0	7.27504	0	0	0	0	0	0	0	0	0	0	0	0	0	0	0	0	0	0	0	0	0	0	0	0	0	0	0	0	0	0	0	0	0	Bacteria	Bacteroidia	Bacteroidales	Tannerellaceae
UniRef90_A0A0F5JRS1	Bacteroidota	Parabacteroides goldsteinii	Drug	Parabacteroides	0	0	0	0	0	0	0	0	0	0	0	0	0	0	0	0	0	0	0	0	0	0	0	0	0	0	0	0	0	0	0	0	0	13.2361	0	0	0	0	0	0	0	0	0	0	0	Bacteria	Bacteroidia	Bacteroidales	Tannerellaceae
UniRef90_A0A0F6RF38		Unclassified	Multidrug resistance protein MdtA	unclassified	0	0	0	3.64486	0	8.06232	0	5.67269	0	0	0	0	0	0	6.64396	0	0	0	0	0	0	0	0	0	0	0	0	0	0	0	0	0	0	0	0	0	0	0	0	0	0	0	0	0	0
UniRef90_A0A0F7J814	Proteobacteria	Salmonella enterica	Multidrug resistance outer membrane protein MdtQ	Salmonella	0	0	0	0	0	0	0	0	0	0	0	0	0	0	0	6.38266	0	0	0	0	0	0	0	0	0	0	0	0	0	0	0	0	0	0	0	0	0	0	0	0	0	0	0	0	0	Bacteria	Gammaproteobacteria	Enterobacterales	Enterobacteriaceae
UniRef90_A0A0F7JCY4	Proteobacteria	Salmonella enterica	Chloramphenicol resistance	Salmonella	0	0	0	0	0	0	0	0	0	0	0	0	0	10.3091	0	2.7151	0	0	0	0	0	0	0	0	0	0	0	0	0	0	0	0	0	0	0	0	0	0	0	0	0	0	0	0	0	Bacteria	Gammaproteobacteria	Enterobacterales	Enterobacteriaceae
UniRef90_A0A0G3SB04	Proteobacteria	Klebsiella michiganensis	Acriflavin resistance protein AcrA	Klebsiella	0	0	0	0	0	0	2.43946	6.56562	0.423993	0	0	0	0	0	1.61953	0	0	0	0	0	0	0	0	0	0	0	0	0	0	0	0	0	0	0	0	0	0	0	0	0	0	0	0	0	0	Bacteria	Gammaproteobacteria	Enterobacterales	Enterobacteriaceae
UniRef90_A0A0G3SB04	Proteobacteria	Klebsiella oxytoca	Acriflavin resistance protein AcrA	Klebsiella	0	0	0	0	0	0	0.792749	7.47183	0.846726	0	0	0	0	0	0.8298	0	0	0	0	0	0	0	0	0	0	0	0	0	0	0	0	0	0	0	0	0	0	0	0	0	0	0	0	0	0	Bacteria	Gammaproteobacteria	Enterobacterales	Enterobacteriaceae
UniRef90_A0A0G3SB04	Proteobacteria	Klebsiella pneumoniae	Acriflavin resistance protein AcrA	Klebsiella	0	0	0	0	0	0	0	1.8624	0	0	0	0	0	0	0	0	0	0	0	0	0	0	0	0	0	0	0	0	0	0	0	0	0	0	0	0	0	0	0	0	0	0	0	0	0	Bacteria	Gammaproteobacteria	Enterobacterales	Enterobacteriaceae
UniRef90_A0A0G3SBT8	Proteobacteria	Klebsiella michiganensis	Bleomycin resistance protein	Klebsiella	0	0	0	2.28009	0	0	6.85624	14.774	1.67928	0	7.69008	0	0	0	2.95727	0	0	0	0	0	0	0	0	0	0	0	0	0	0	0	0	0	0	0	0	0	0	0	0	0	0	0	0	0	0	Bacteria	Gammaproteobacteria	Enterobacterales	Enterobacteriaceae
UniRef90_A0A0G3SBT8	Proteobacteria	Klebsiella oxytoca	Bleomycin resistance protein	Klebsiella	0	0	0	12.8896	1.83515	20.0676	0	0	1.77724	0	0	0	84.1083	24.9699	0	98.5741	0	0	0	0	0	0	0	0	0	0	0	0	0	0	0	0	0	0	0	0	0	0	0	0	0	0	0	0	0	Bacteria	Gammaproteobacteria	Enterobacterales	Enterobacteriaceae
UniRef90_A0A0G3SBT8	Proteobacteria	Klebsiella pneumoniae	Bleomycin resistance protein	Klebsiella	0	3.39423	0	0	0	0	0	6.53303	0	0	0	0	0	0	0	0	0	0	0	0	0	0	0	0	0	0	0	0	0	0	0	0	0	0	0	0	0	0	0	0	0	0	0	0	0	Bacteria	Gammaproteobacteria	Enterobacterales	Enterobacteriaceae
UniRef90_A0A0G3SC02	Proteobacteria	Klebsiella michiganensis	Beta-lactam resistance protein	Klebsiella	0	0	0	0	0	0	0	115.859	0	0	0	0	0	0	0	0	0	0	0	0	0	0	0	0	0	0	0	0	0	0	0	0	0	0	0	0	0	0	0	0	0	0	0	0	0	Bacteria	Gammaproteobacteria	Enterobacterales	Enterobacteriaceae
UniRef90_A0A0G3SC02	Proteobacteria	Klebsiella oxytoca	Beta-lactam resistance protein	Klebsiella	0	0	0	0	0	0	9.47654	69.704	0	0	0	0	0	0	119.136	0	0	0	0	0	0	0	0	0	0	0	0	0	0	0	0	0	0	0	0	0	0	0	0	0	0	0	0	0	0	Bacteria	Gammaproteobacteria	Enterobacterales	Enterobacteriaceae
UniRef90_A0A0G4QD53	Proteobacteria	Klebsiella pneumoniae	Bicyclomycin resistance protein	Klebsiella	0	1.55104	0	0	0	0	0	0	0	0	0	0	0	0	0	0	0	0	0	0	0	0	0	0	0	0	0	0	0	0	0	0	0	0	0	0	0	0	0	0	0	0	0	0	0	Bacteria	Gammaproteobacteria	Enterobacterales	Enterobacteriaceae
UniRef90_A0A0G9FIY2	Firmicutes	Lactobacillus plantarum	Efflux pump antibiotic resistance protein	Lactobacillus	0	0	0	1.28326	0	0	0	0	0	0	2.06867	0	0	0	0	0	0	0	0	0	0	0	0	0	0	0	0	0	0	0	0	0	0	0	0	0	0	0	0	0	0	0	0	0	0	Bacteria	Bacilli	Lactobacillales	Lactobacillaceae
UniRef90_A0A0H1RJF6	Firmicutes	Lactococcus lactis	Multidrug resistance protein	Lactococcus	0	0	0	0	0	0	0	0	0	0	0	0	0	0	0	0	0	0	0	0	0	0	0	0	0	0	0	0	0	0	0	0	0	0	0	0	2.99119	0	0	0	0	0	0	0	0	Bacteria	Bacilli	Lactobacillales	Streptococcaceae
UniRef90_A0A0H1RKZ8	Firmicutes	Lactococcus lactis	Drug resistance MFS transporter, drug	Lactococcus	0	0	0	0	0	0	0	4.59049	0	0	0	0	0	0	0	0	0	0	0	0	0	0	0	0	0	0	0	0	0	0	0	0	0	0	0	0	5.61268	0	0	0	0	0	0	0	0	Bacteria	Bacilli	Lactobacillales	Streptococcaceae
UniRef90_A0A0H3H5W8	Proteobacteria	Klebsiella michiganensis	Multidrug resistance protein MdtL	Klebsiella	0	0	0	0	0	0	3.12067	20.7019	3.24616	0	4.97481	0	0	0	10.2638	0	0	0	0	0	0	0	0	0	0	0	0	0	0	0	0	0	0	0	0	0	0	0	0	0	0	0	0	0	0	Bacteria	Gammaproteobacteria	Enterobacterales	Enterobacteriaceae
UniRef90_A0A0H3H5W8	Proteobacteria	Klebsiella oxytoca	Multidrug resistance protein MdtL	Klebsiella	0	0	0	17.5528	7.60083	24.2815	0	0	4.3871	0	0.591587	0	106.598	45.1146	0	96.1625	0	0	0	0	0	0	0	0	0	0	0	0	0	0	0	0	0	0	0	0	0	0	0	0	0	0	0	0	0	Bacteria	Gammaproteobacteria	Enterobacterales	Enterobacteriaceae
UniRef90_A0A0H3H5W8	Proteobacteria	Klebsiella pneumoniae	Multidrug resistance protein MdtL	Klebsiella	0	0	0	0	0	0.513571	0	6.33265	0.409345	0	0	0	0	0	0	0	0	0	0	0	0	0	0	0	0	0	0	0	0	0	0	0	0	0	0	0	0	0	0	0	0	0	0	0	0	Bacteria	Gammaproteobacteria	Enterobacterales	Enterobacteriaceae
UniRef90_A0A0H3HD72	Proteobacteria	Klebsiella michiganensis	Bcr/CflA subfamily drug resistance transporter	Klebsiella	0	0	0	0	0	0	3.19062	4.59491	0.839823	0	3.2627	0	0	0	2.41908	0	0	0	0	0	0	0	0	0	0	0	0	0	0	0	0	0	0	0	0	0	0	0	0	0	0	0	0	0	0	Bacteria	Gammaproteobacteria	Enterobacterales	Enterobacteriaceae
UniRef90_A0A0H3HD72	Proteobacteria	Klebsiella oxytoca	Bcr/CflA subfamily drug resistance transporter	Klebsiella	0	0	0	1.62451	0	0	2.38568	2.08753	0.406226	0	0	0	0	0	3.30757	0	0	0	0	0	0	0	0	0	0	0	0	0	0	0	0	0	0	0	0	0	0	0	0	0	0	0	0	0	0	Bacteria	Gammaproteobacteria	Enterobacterales	Enterobacteriaceae
UniRef90_A0A0H6U7Q0	Proteobacteria	Escherichia coli	Aminoglycoside/hydroxyurea antibiotic resistance kinase	Escherichia	0	0	7.80796	0	4.27577	0	0	0	0	0	0	0	0	0	0	0	0	0	0	0	0	0	0	0	0	0	0	0	0	0	0	0	0	0	0	0	2.44867	0	0	0	0	0	0	0	0	Bacteria	Gammaproteobacteria	Enterobacterales	Enterobacteriaceae
UniRef90_A0A0H8CD30	Proteobacteria	Escherichia coli	Drug resistance MFS transporter, membrane fusion protein (MFP) subunit EmrK	Escherichia	0	3.32496	11.841	23.5087	18.4912	20.2672	3.44962	0	0	0	0	0	9.0359	0	0	0	2.67099	0	9.00964	0	42.3936	0	0	0	0	0	0	14.8203	0	25.2116	0	0	0	0	0	0	0	0	0	0	0	0	0	0	0	Bacteria	Gammaproteobacteria	Enterobacterales	Enterobacteriaceae
UniRef90_A0A0H8S7F0	Proteobacteria	Escherichia coli	Aminoglycoside/hydroxyurea antibiotic resistance kinase	Escherichia	0	0	3.13932	0	2.17867	0	0	0	0	0	0	0	0	0	0	3.32276	0	0	0	0	0	0	0	0	0	0	0	0	0	0	0	0	0	0	0	0	0	0	0	0	0	0	0	0	0	Bacteria	Gammaproteobacteria	Enterobacterales	Enterobacteriaceae
UniRef90_A0A0H8S7F0	Proteobacteria	Klebsiella pneumoniae	Aminoglycoside/hydroxyurea antibiotic resistance kinase	Klebsiella	0	0	4.79763	0	0	0	0	0	0	0	0	0	0	0	0	0	0	0	0	0	0	0	0	0	0	0	0	0	0	0	0	0	0	0	0	0	0	0	0	0	0	0	0	0	0	Bacteria	Gammaproteobacteria	Enterobacterales	Enterobacteriaceae
UniRef90_A0A0I1BQ81	Proteobacteria	Escherichia coli	Multidrug resistance protein MdtN	Escherichia	0	0	0	2.58447	0	0	0	0	0	7.81535	7.0107	0	0	6.66353	21.2982	0	0	0	0	0	0	0	0	0	0	0	0	0	0	0	0	0	0	0	0	0	0	0	0	0	0	0	0	0	0	Bacteria	Gammaproteobacteria	Enterobacterales	Enterobacteriaceae
UniRef90_A0A0I1S8A1		Unclassified	Fosmidomycin resistance protein	unclassified	0	0	0	0	0	0	0	0	0	0	0	0	0.7425	0	0.919935	0	0	0	0	0	0	0	0	0	0	0	0	0	0	0	0	0	0	0	0	0	0	0	0	0	0	0	0	0	0
UniRef90_A0A0I1S8D3		Unclassified	Fosmidomycin resistance protein	unclassified	0	0	0	0	0	0	0	0	0	0	0	0	0	11.1775	0	0	0	0	0	0	0	0	0	0	0	0	0	0	0	0	0	0	0	0	0	0	0	0	0	0	0	0	0	0	0
UniRef90_A0A0I1ZYP1		Unclassified	Acriflavine resistance protein A	unclassified	0	0	0	0	0	0	0	0	0	0	0	0	0	0	0	0	0	0	0	0	0	0	0	0	0	2.36778	0	0	0	0	0	0	0	0	0	0	0	0	0	0	0	0	0	0	0
UniRef90_A0A0J4WDJ0	Proteobacteria	Klebsiella pneumoniae	Drug resistance MFS transporter drug	Klebsiella	0	0	0	0	0	2.42815	0	0	0	0	0	0	0	0	0	0	0	0	0	0	0	0	0	0	0	0	0	0	0	0	0	0	0	0	0	0	0	0	0	0	0	0	0	0	0	Bacteria	Gammaproteobacteria	Enterobacterales	Enterobacteriaceae
UniRef90_A0A0J4WDJ0	Proteobacteria	Klebsiella quasipneumoniae	Drug resistance MFS transporter drug	Klebsiella	0	0	0	0	0	2.81438	0	0	0	0	0	0	0	0	0	0	0	0	0	0	0	0	0	0	0	0	0	0	0	0	0	0	0	0	0	0	0	0	0	0	0	0	0	0	0	Bacteria	Gammaproteobacteria	Enterobacterales	Enterobacteriaceae
UniRef90_A0A0J4XYV9	Proteobacteria	Klebsiella pneumoniae	Glyoxalase/bleomycin resistance protein/dioxygenase	Klebsiella	0	0	0	0	0	5.58887	0	0	0	0	0	0	0	0	0	0	0	0	0	0	0	0	0	0	0	0	0	0	0	0	0	0	0	0	0	0	0	0	0	0	0	0	0	0	0	Bacteria	Gammaproteobacteria	Enterobacterales	Enterobacteriaceae
UniRef90_A0A0J6CBT5	Bacteroidota	Parabacteroides goldsteinii	Acriflavine resistance protein B (Fragment)	Parabacteroides	0	0	0	0	0	0	0	0	0	0	0	7.52737	0	0	0	0	0	0	0	0	0	0	0	0	0	0	0	0	0	0	0	0	0	6.43993	0	0	0	0	0	0	0	0	0	0	0	Bacteria	Bacteroidia	Bacteroidales	Tannerellaceae
UniRef90_A0A0J8Z0Q2		Unclassified	Nitroimidazole resistance protein	unclassified	0	0	0	0	0	0	0	0	0	0	0	0	0	0	0	0	0	0	0	0	0	0	0	0	0	0	0	0	0	0	0	0	0	5.6554	0	0	0	0	0	0	0	0	0	0	0
UniRef90_A0A0K2HN88	Bacteroidota	Bacteroides dorei	Acriflavin resistance protein	Bacteroides	0	0	0	0	0	0	0	0	0	0	0	0	0	0	0	0	7.94735	0	0	0	0	0	0	0	0	0	0	0	0	0	0	0	0	0	0	0	0	4.71058	0	0	0	0	0	0	0	Bacteria	Bacteroidia	Bacteroidales	Bacteroidaceae
UniRef90_A0A0K2HN88	Bacteroidota	Bacteroides vulgatus	Acriflavin resistance protein	Bacteroides	0	0	0	0	0	0	0	0	0	9.49158	0	0	0	0	0	0	0	0	0	11.0917	0	0	0	0	0	12.176	0	0	16.6782	0	4.61144	3.03901	0	0	0	7.20055	3.72045	0	0	0	0	2.31479	0	0	0	Bacteria	Bacteroidia	Bacteroidales	Bacteroidaceae
UniRef90_A0A0K3GZF4	Proteobacteria	Escherichia coli	Multidrug resistance protein MdtG	Escherichia	0	0	0	0	2.61679	0	0	0	0	1.48717	0	0	0	0	0	0	0	0	0	0	1.05729	0	0	0	0	0	0	0	0	0	0	0	0	0	0	0	0	0	0	0	0	0	0	0	0	Bacteria	Gammaproteobacteria	Enterobacterales	Enterobacteriaceae
UniRef90_A0A0K3M7R1	Proteobacteria	Escherichia coli	Multidrug resistance protein MdtN	Escherichia	0	0	0	0	2.58637	0	0	0	0	0	0	0	0	0	0	0	0	0	0	0	0	0	0	0	0	0	0	0	0	0	0	0	0	0	0	0	0	0	0	0	0	0	0	0	0	Bacteria	Gammaproteobacteria	Enterobacterales	Enterobacteriaceae
UniRef90_A0A0K4AUM6	Proteobacteria	Escherichia coli	Multidrug resistance protein MdtN	Escherichia	0	0	0	0	0	0	0	0	0	0	0	0	0	0	7.65626	0	0	0	0	0	0	0	0	0	0	4.80921	0	0	0	0	0	0	0	0	0	0	0	0	0	0	0	0	0	0	0	Bacteria	Gammaproteobacteria	Enterobacterales	Enterobacteriaceae
UniRef90_A0A0K4V3L1	Proteobacteria	Escherichia coli	Multidrug resistance protein	Escherichia	0	2.01547	4.02558	13.5306	12.062	9.74164	0	0	0	0	0	0	2.49485	0	5.10484	2.54342	0	0	8.60442	0	14.6946	0	2.46139	0	0	0	0	11.1264	0	9.92982	0	0	0	0	0	0	0	0	0	0	1.77558	0	0	0	0	Bacteria	Gammaproteobacteria	Enterobacterales	Enterobacteriaceae
UniRef90_A0A0K9NA73		Unclassified	Putative glyoxalase/bleomycin resistance protein/dioxygenase	unclassified	0	0	0	0	0	0	0	0	0	0	0	0	0	0	0	0	0	0	0	0	0	0	16.6917	0	0	0	0	0	0	0	0	0	0	0	0	0	0	0	0	0	0	0	0	0	0
UniRef90_A0A0K9NGB0	Firmicutes	Clostridium hylemonae	Acriflavin resistance protein	Lachnoclostridium	0	0	0	0	0	0	0	0	0	0	0	0	0	0	0	0	0	0	0	7.00377	0	0	0	0	0	0	0	0	0	0	0	0	0	0	0	0	0	0	0	0	0	0	0	0	0				Lachnospiraceae
UniRef90_A0A0L0LRG5	Actinobacteriota	Bifidobacterium breve	Lincomycin resistance protein LmrB	Bifidobacterium	0	0	0	0	0	0	1.69991	0	0	0	0	0	0	0	0	0	0	0	0	0	0	0	0	0	0	0	0	0	0	0	0	0	0	0	0	0	0	0	0	0	0	0	0	0	0	Bacteria	Actinomycetia	Actinomycetales	Bifidobacteriaceae
UniRef90_A0A0L0LRT5	Actinobacteriota	Bifidobacterium breve	Lincomycin resistance protein LmrB	Bifidobacterium	0	0	0	0	0	0	31.1227	0	0	0	0	0	0	0	0	0	0	0	0	0	0	0	0	0	0	0	0	0	0	0	0	0	0	0	0	0	0	0	0	0	0	0	0	0	0	Bacteria	Actinomycetia	Actinomycetales	Bifidobacteriaceae
UniRef90_A0A0L7ADJ7	Proteobacteria	Escherichia coli	Multiple antibiotic resistance protein MarB	Escherichia	0	0	10.8411	4.30883	5.89693	0	0	0	0	5.23698	0	0	0	0	0	0	0	0	0	0	20.9574	0	0	0	0	0	0	35.8709	0	13.3588	0	0	0	0	0	0	0	0	0	0	0	0	0	0	0	Bacteria	Gammaproteobacteria	Enterobacterales	Enterobacteriaceae
UniRef90_A0A0M2ZMK3	Firmicutes	Lactobacillus rhamnosus	Drug resistance MFS transporter, drug	Lactobacillus	0	0	0	0	0	0	0	0	0.546143	0	0	0	0	0	0	1.85703	0	0	0	0	0	0	0	0	0	0	0	0	0	0	0	0	0	0	0	0	0	0	0	0	0	0	0	0	0	Bacteria	Bacilli	Lactobacillales	Lactobacillaceae
UniRef90_A0A0M2ZMK3	Firmicutes	Lactococcus lactis	Drug resistance MFS transporter, drug	Lactococcus	0	0	0	0	0	0	0	0	0.528547	0	0	0	0	0	0	0	0	0	0	0	0	0	0	0	0	0	0	0	0	0	0	0	0	0	0	0	0	0	0	0	0	0	0	0	0	Bacteria	Bacilli	Lactobacillales	Streptococcaceae
UniRef90_A0A0M3T617	Actinobacteriota	Bifidobacterium longum	Drug resistance MFS transporter, drug	Bifidobacterium	0	0	0	0	0	0	0	0	0	13.0334	0	0	0	0	0	0	4.08905	4.24719	0	0	0	0	3.54203	0	0	2.77959	24.3218	0	0	0	0	2.2152	0	0	0	0	4.74194	0	3.29732	0	0	0	0	0	5.44078	Bacteria	Actinomycetia	Actinomycetales	Bifidobacteriaceae
UniRef90_A0A0M4HZX3	Firmicutes	Streptococcus thermophilus	Glycopeptide antibiotics resistance protein	Streptococcus	0	0	0	0	0	0	0	0	5.53341	0	0	0	0	0	0	0	0	2.93052	0	0	0	1.90295	2.35561	0	0	0	0	0	0	0	0	0	0	0	2.73142	0	2.27058	0	1.75305	0	0	0	0	0	0	Bacteria	Bacilli	Lactobacillales	Streptococcaceae
UniRef90_A0A0M4N479	Actinobacteriota	Bifidobacterium longum	Lincomycin resistance protein LmrB domain protein	Bifidobacterium	0	0	0	0	0	0	0	0	0	5.25575	0	0	0	0	0	0	2.38378	8.68517	0	0	0	2.97676	3.0707	0	0	7.24391	25.2315	0	0	0	0	0	3.45884	0	4.49362	0	16.3417	0	8.65036	0	4.41625	0	0	0	0	Bacteria	Actinomycetia	Actinomycetales	Bifidobacteriaceae
UniRef90_A0A0M4NCV3	Actinobacteriota	Bifidobacterium longum	Multidrug resistance protein	Bifidobacterium	0	0	0	0	0	0	0	0	0	0	0	0	0	0	0	0	0	0	0	0	0	0	0	0	0	0	0	0	0	0	0	0	0	3.13358	0	0	0	0	0	0	0	0	0	0	3.1939	Bacteria	Actinomycetia	Actinomycetales	Bifidobacteriaceae
UniRef90_A0A0M5LDE0	Actinobacteriota	Bifidobacterium longum	Lincomycin-resistance protein	Bifidobacterium	0	0	0	0	0	0	0	0	0	0	0	0	0	0	0	0	0	0	0	0	0	0	0	0	0	0	0	0	0	0	0	0	0	4.31251	0	0	0	0	0	0	0	0	0	0	0	Bacteria	Actinomycetia	Actinomycetales	Bifidobacteriaceae
UniRef90_A0A0M6WCY9	Firmicutes_A	Roseburia faecis	Methicillin resistance regulatory protein mecI	Roseburia	0	0	0	0	0	0	0	0	0	0	0	0	0	0	0	0	0	0	0	0	0	0	0	0	0	0	0	0	0	0	0	3.27355	8.54229	0	0	0	0	0	0	0	0	0	0	0	0	Bacteria	Clostridia	Lachnospirales	Lachnospiraceae
UniRef90_A0A0M6WF57	Firmicutes_A	Roseburia faecis	Uncharacterized vancomycin resistance protein	Roseburia	0	0	0	0	0	0	0	0	0	0	0	0	0	0	0	0	0	0	0	0	0	3.25519	0	0	0	0	0	0	0	0	0	0	3.51645	0	3.23802	0	0	0	0	0	0	0	0	0	0	Bacteria	Clostridia	Lachnospirales	Lachnospiraceae
UniRef90_A0A0M6WHN9	Firmicutes_A	Roseburia faecis	Methicillin resistance mecR1 protein	Roseburia	0	0	0	0	0	0	0	0	0	0	0	0	0	0	0	0	0	0	0	0	0	0	0	0	0	0	0	0	0	0	0	1.79804	0	0	0	0	0	0	0	0	0	0	0	0	0	Bacteria	Clostridia	Lachnospirales	Lachnospiraceae
UniRef90_A0A0M6WN18	Firmicutes_A	Roseburia faecis	MATE family multidrug resistance protein	Roseburia	0	0	0	0	0	0	0	0	0	0	0	0	0	0	0	0	0	0	0	0	0	2.02259	0	0	0	0	0	0	0	0	0	0	0	0	0	0	0	0	0	0	0	0	0	0	0	Bacteria	Clostridia	Lachnospirales	Lachnospiraceae
UniRef90_A0A0M6WTH9	Firmicutes_A	Roseburia inulinivorans	Uncharacterized vancomycin resistance protein	Roseburia	0	0	0	0	0	0	0	0	0	0	0	0	0	0	0	0	0	0	0	0	0	2.31223	0	0	0	0	0	0	0	1.46347	0	4.48716	0	0	7.72752	4.54905	0	0	0	0	0	0	1.45841	0	0	Bacteria	Clostridia	Lachnospirales	Lachnospiraceae
UniRef90_A0A0M6WVN4	Firmicutes_A	Roseburia inulinivorans	Antirepressor regulating drug resistance, predicted signal transduction N-terminal membrane component	Roseburia	0	0	0	0	0	0	0	0	0	0	0	0	0	0	0	0	0	0	0	0	0	0	0	0	0	0	0	0	0	0	0	0	0	0	0	2.7608	0	0	0	0	0	0	0	0	0	Bacteria	Clostridia	Lachnospirales	Lachnospiraceae
UniRef90_A0A0M6WY54	Firmicutes_A	Blautia obeum	MATE family multidrug resistance protein	Blautia	0	0	0	0	0	0	0	0	0	0	0	0	0	0	0	0	0	0.560999	0	0	0.426369	0	0	1.05707	0	0	0	0	1.62344	2.59801	0	1.28214	0.861315	2.11966	1.02344	0	0	0	0.658826	0	0	0	0.544326	0	0	Bacteria	Clostridia	Lachnospirales	Lachnospiraceae
UniRef90_A0A0M6WY54	Firmicutes_A	Ruminococcus torques	MATE family multidrug resistance protein	Blautia	0	0	0	0	0	0	0	0	0	0	0	0	0	0	0	0	0	0.564205	0	0	0.83004	0	0	2.11328	0	1.65346	0	0	0.812053	2.13376	5.27744	8.45044	3.46827	4.14624	0	0	0	0	0.63297	0	0	0	2.21804	0	0	Bacteria	Clostridia	Lachnospirales	Lachnospiraceae
UniRef90_A0A0M6WY54	Firmicutes	Coprococcus comes	MATE family multidrug resistance protein	Coprococcus	0	0	0	0	0	0	0	0	0	0	0	0	0	0	0	0	0	1.62554	0	0	0.414197	0	0	0	0	0.784147	0	0	0	2.1635	0	0	0	0	0	0	0	0	1.92194	0	2.31774	0	0	0	0				Lachnospiraceae
UniRef90_A0A0M6WY54	Firmicutes_A	Roseburia faecis	MATE family multidrug resistance protein	Roseburia	0	0	0	0	0	0	0	0	0	0	0	0	0	0	0	0	0	1.65111	0	0	0	0	0	0	0	0	0	0	0	0	0	1.93176	0	0	2.05359	0	0	0	0	0	0	0	0	0	0	Bacteria	Clostridia	Lachnospirales	Lachnospiraceae
UniRef90_A0A0M6WYM9	Firmicutes_A	Roseburia faecis	Glycopeptide antibiotics resistance protein	Roseburia	0	0	0	0	0	0	0	0	0	0	0	0	0	0	0	0	0	0	0	0	0	3.60208	0	0	0	0	0	0	0	0	0	3.68462	2.64844	0	0	0	0	0	0	0	0	0	0	0	0	Bacteria	Clostridia	Lachnospirales	Lachnospiraceae
UniRef90_A0A0M6X0Y0	Firmicutes_A	Roseburia inulinivorans	MATE family multidrug resistance protein	Roseburia	0	0	0	0	0	0	0	0	0	0	0	0	0	0	0	0	0	0	0	0	0	1.37883	0	0	6.07949	0	0	0	0	2.59951	1.36996	0	0	0	9.17106	0	0	0	0	0	0	0	0	0	0	Bacteria	Clostridia	Lachnospirales	Lachnospiraceae
UniRef90_A0A0N7IEX6	Bacteroidota	Bacteroides cellulosilyticus	Multidrug resistance protein NorM	Bacteroides	0	0	0	0	0	0	0	0	0	0	0	0	0	0	0	0	0	0	0	0	0	0	0	0	0	0	0	0	0	0	0	0	0	0	0	0	0	0	0	0	0	0	0.657813	0	0	Bacteria	Bacteroidia	Bacteroidales	Bacteroidaceae
UniRef90_A0A0N7IEX6	Bacteroidota	Bacteroides intestinalis	Multidrug resistance protein NorM	Bacteroides	0	0	0	0	0	0	0	0	0	0	0	0	0	0	0	0	0	0	0	0	0	0	0	0	0	0	0	0	0	0	0	0	0	0	0	0	0	0	0	0	0	0	1.15636	0	0	Bacteria	Bacteroidia	Bacteroidales	Bacteroidaceae
UniRef90_A0A0P0F4L8	Bacteroidota	Bacteroides thetaiotaomicron	Multidrug resistance protein NorM	Bacteroides	0	0	0	0	0	0	0	0	0	0	0	0	0	0	0	0	0	0	0	0	0	0	0	0	0	0	0	0	5.62217	0	0	0	0	0	0	0	0	4.15459	0	0	0	0	1.72074	0	0	Bacteria	Bacteroidia	Bacteroidales	Bacteroidaceae
UniRef90_A0A0P0FCH8	Bacteroidota	Bacteroides thetaiotaomicron	Multidrug resistance protein NorM	Bacteroides	0	0	0	0	0	0	0	0	0	0	0	0	0	0	0	0	0	0	0	0	0	0	0	0	0	0	0	0	2.51786	0	0	0	0	0	0	0	0	0	0	0	0	0	0	0	0	Bacteria	Bacteroidia	Bacteroidales	Bacteroidaceae
UniRef90_A0A0P0FE12	Bacteroidota	Bacteroides thetaiotaomicron	Multidrug resistance protein MdtN	Bacteroides	0	0	0	0	0	0	0	0	0	0	0	6.09321	0	0	0	0	0	0	0	0	0	0	0	0	0	0	0	0	2.05478	0	0	0	0	0	0	0	0	0	0	0	0	0	0	0	0	Bacteria	Bacteroidia	Bacteroidales	Bacteroidaceae
UniRef90_A0A0P0FHB2	Bacteroidota	Bacteroides faecis	5-nitroimidazole antibiotic resistance protein	Bacteroides	0	0	0	0	0	0	0	0	0	0	0	0	0	0	0	0	0	0	0	0	0	0	0	0	0	0	0	0	0	0	0	0	0	0	0	3.88315	0	0	0	0	0	0	0	0	0	Bacteria	Bacteroidia	Bacteroidales	Bacteroidaceae
UniRef90_A0A0P0FHB2	Bacteroidota	Bacteroides thetaiotaomicron	5-nitroimidazole antibiotic resistance protein	Bacteroides	0	0	0	0	0	0	0	0	0	0	0	12.4847	0	0	0	0	1.97352	0	0	2.9196	0	0	0	0	0	0	0	0	0	0	0	0	0	3.87967	0	0	0	0	0	0	0	0	0	0	0	Bacteria	Bacteroidia	Bacteroidales	Bacteroidaceae
UniRef90_A0A0P0FLY9	Bacteroidota	Bacteroides cellulosilyticus	Multidrug resistance protein MexB	Bacteroides	0	0	0	0	0	0	0	0	0	0	0	0	0	0	0	0	0	0	0	0	0	0	0	0	0	0	0	0	0	0	0	0	0	0	0	0	0	1.76683	0	0	0	0	2.87918	0	0	Bacteria	Bacteroidia	Bacteroidales	Bacteroidaceae
UniRef90_A0A0P0FLY9	Bacteroidota	Bacteroides clarus	Multidrug resistance protein MexB	Bacteroides	0	0	0	0	0	0	0	0	0	0	0	0	0	0	0	0	0	0	0	0	0	0	0	0	0	0	0	0	0	0	0	0	0	0	0	0	2.73797	0	0	0	0	0	0	0	0	Bacteria	Bacteroidia	Bacteroidales	Bacteroidaceae
UniRef90_A0A0P0FLY9	Bacteroidota	Bacteroides eggerthii	Multidrug resistance protein MexB	Bacteroides	0	0	0	0	0	0	0	0	0	0	0	0	0	0	0	0	0	0	0	0	0	0	0	0	0	0	0	0	0	0	0	0	0	0	0	0	2.73497	0	0	0	0	0	0	0	0	Bacteria	Bacteroidia	Bacteroidales	Bacteroidaceae
UniRef90_A0A0P0FLY9	Bacteroidota	Bacteroides intestinalis	Multidrug resistance protein MexB	Bacteroides	0	0	0	0	0	0	0	0	0	0	0	0	0	0	0	0	3.64973	0	0	0	0	0	0	0	0	0	0	0	0	0	0	0	0	0	0	0	0	7.64249	0	0	0	0	0.241358	0	0	Bacteria	Bacteroidia	Bacteroidales	Bacteroidaceae
UniRef90_A0A0P0FLY9	Bacteroidota	Bacteroides stercorirosoris	Multidrug resistance protein MexB	Bacteroides	0	0	0	0	0	0	0	0	0	0	0	0	0	0	0	0	0	0	0	0	0	0	0	0	0	0	0	0	0	0	0	0	0	0	0	0	0	0	0	0	0	0	0.48048	0	0	Bacteria	Bacteroidia	Bacteroidales	Bacteroidaceae
UniRef90_A0A0P0FLY9	Bacteroidota	Bacteroides stercoris	Multidrug resistance protein MexB	Bacteroides	0	0	0	0	0	0	0	0	0	0	0	0	0	0	0	0	0	0.951436	0	9.15849	1.78492	0	0	0	0	2.77186	0	0	1.35884	0	0	0	0	7.13856	0	2.25228	0	0	0	0.347849	0	0	0	1.77876	14.0582	Bacteria	Bacteroidia	Bacteroidales	Bacteroidaceae
UniRef90_A0A0P0FLY9	Bacteroidota	Bacteroides uniformis	Multidrug resistance protein MexB	Bacteroides	0	0	0	0	0	0	0	0	0	2.28003	0	0	0	0	0	0	6.18737	1.19709	0	1.69244	0	0	0	0	0	3.11997	0	0	6.15943	0	0	0	3.78433	0.440246	0	9.44733	4.48419	5.84422	0	3.4845	0	0	0	68.3455	0.447492	Bacteria	Bacteroidia	Bacteroidales	Bacteroidaceae
UniRef90_A0A0P0FX72	Bacteroidota	Bacteroides cellulosilyticus	Multidrug resistance protein MdtK	Bacteroides	0	0	0	0	0	0	0	0	0	0	0	0	0	0	0	0	0	0	0	0	0	0	0	0	0	0	0	0	0	0	0	0	0	0	0	0	0	0	0	0	0	0	1.19143	0	0	Bacteria	Bacteroidia	Bacteroidales	Bacteroidaceae
UniRef90_A0A0P0G980	Bacteroidota	Bacteroides cellulosilyticus	Multidrug resistance protein MexA	Bacteroides	0	0	0	0	0	0	0	0	0	0	0	0	0	0	0	0	0	0	0	0	0	0	0	0	0	0	0	0	0	0	0	0	0	0	0	0	0	0	0	0	0	0	3.74967	0	0	Bacteria	Bacteroidia	Bacteroidales	Bacteroidaceae
UniRef90_A0A0P0G980	Bacteroidota	Bacteroides intestinalis	Multidrug resistance protein MexA	Bacteroides	0	0	0	0	0	0	0	0	0	0	0	0	0	0	0	0	4.19195	0	0	0	0	0	0	0	0	0	0	0	0	0	0	0	0	0	0	0	0	6.00069	0	0	0	0	0	0	0	Bacteria	Bacteroidia	Bacteroidales	Bacteroidaceae
UniRef90_A0A0P0GM61	Bacteroidota	Bacteroides cellulosilyticus	Multidrug resistance protein MdtC	Bacteroides	0	0	0	0	0	0	0	0	0	0	0	0	0	0	0	0	0	0	0	0	0	0	0	0	0	0	0	0	0	0	0	1.40121	0	0	0	0	0	0.581038	0	0	0	0	1.4327	0	0	Bacteria	Bacteroidia	Bacteroidales	Bacteroidaceae
UniRef90_A0A0P0GM61	Bacteroidota	Bacteroides intestinalis	Multidrug resistance protein MdtC	Bacteroides	0	0	0	0	0	0	0	0	0	0	0	0	0	0	0	0	3.61733	0	0	0	0	0	0	0	0	0	0	0	0	0	0	0	0	0	0	0	0	5.20927	0	0	0	0	0	0	0	Bacteria	Bacteroidia	Bacteroidales	Bacteroidaceae
UniRef90_A0A0P0GM61	Bacteroidota	Bacteroides stercorirosoris	Multidrug resistance protein MdtC	Bacteroides	0	0	0	0	0	0	0	0	0	0	0	0	0	0	0	0	0	0	0	0	0	0	0	0	0	0	0	0	0	0	0	0.55501	0	0	0	0	0	0	0	0	0	0	0.946445	0	0	Bacteria	Bacteroidia	Bacteroidales	Bacteroidaceae
UniRef90_A0A0P0GMS5	Bacteroidota	Bacteroides cellulosilyticus	Multidrug resistance protein MexB	Bacteroides	0	0	0	0	0	0	0	0	0	0	0	0	0	0	0	0	0	0	0	0	0	0	0	0	0	0	0	0	0	0	0	0	0	0	0	0	0	0	0	0	0	0	1.67866	0	0	Bacteria	Bacteroidia	Bacteroidales	Bacteroidaceae
UniRef90_A0A0P0GMS5	Bacteroidota	Bacteroides intestinalis	Multidrug resistance protein MexB	Bacteroides	0	0	0	0	0	0	0	0	0	0	0	0	0	0	0	0	0	0	0	0	0	0	0	0	0	0	0	0	0	0	0	0	0	0	0	0	0	0	0	0	0	0	1.43813	0	0	Bacteria	Bacteroidia	Bacteroidales	Bacteroidaceae
UniRef90_A0A0P0GRB9	Bacteroidota	Bacteroides cellulosilyticus	Multidrug resistance protein MdtC	Bacteroides	0	0	0	0	0	0	0	0	0	0	0	0	0	0	0	0	0	0	0	0	0	0	0	0	0	0	0	0	0	0	0	0.525804	0	0	0	0	0	0	0	0	0	0	2.74842	0	0	Bacteria	Bacteroidia	Bacteroidales	Bacteroidaceae
UniRef90_A0A0P0GRB9	Bacteroidota	Bacteroides intestinalis	Multidrug resistance protein MdtC	Bacteroides	0	0	0	0	0	0	0	0	0	0	0	0	0	0	0	0	4.14547	0	0	0	0	0	0	0	0	0	0	0	0	0	0	0.268111	0	0	0	0	0	7.83168	0	0	0	0	0.460632	0	0	Bacteria	Bacteroidia	Bacteroidales	Bacteroidaceae
UniRef90_A0A0P0GRB9	Bacteroidota	Bacteroides stercorirosoris	Multidrug resistance protein MdtC	Bacteroides	0	0	0	0	0	0	0	0	0	0	0	0	0	0	0	0	0	0	0	0	0	0	0	0	0	0	0	0	0	0	0	1.06042	0	0	0	0	0	0	0	0	0	0	1.15162	0	0	Bacteria	Bacteroidia	Bacteroidales	Bacteroidaceae
UniRef90_A0A0P0GRB9	Bacteroidota	Bacteroides uniformis	Multidrug resistance protein MdtC	Bacteroides	0	0	0	0	0	0	0	0	0	1.20884	0	0	0	0	0	0	10.493	1.13808	0	0	0	0	0	0	0	4.98511	0	0	3.26045	0	0	0	0	0	0	9.86136	7.54204	8.96062	0	0	0	0	0	75.1243	0	Bacteria	Bacteroidia	Bacteroidales	Bacteroidaceae
UniRef90_A0A0P0GRU2	Bacteroidota	Bacteroides cellulosilyticus	Multidrug resistance protein NorM	Bacteroides	0	0	0	0	0	0	0	0	0	0	0	0	0	0	0	0	0	0	0	0	0	0	0	0	0	0	0	0	0	0	0	0	0	0	0	0	0	1.42226	0	0	0	0	2.86853	0	0	Bacteria	Bacteroidia	Bacteroidales	Bacteroidaceae
UniRef90_A0A0P0GRU2	Bacteroidota	Bacteroides intestinalis	Multidrug resistance protein NorM	Bacteroides	0	0	0	0	0	0	0	0	0	0	0	0	0	0	0	0	4.43503	0	0	0	0	0	0	0	0	0	0	0	0	0	0	0	0	0	0	0	0	5.66788	0	0	0	0	0	0	0	Bacteria	Bacteroidia	Bacteroidales	Bacteroidaceae
UniRef90_A0A0P0GRU2	Bacteroidota	Bacteroides stercorirosoris	Multidrug resistance protein NorM	Bacteroides	0	0	0	0	0	0	0	0	0	0	0	0	0	0	0	0	0	0	0	0	0	0	1.71615	0	0	0	0	0	0	0	0	0	0	0	0	0	0	0	0	0	0	0	0	0	0	Bacteria	Bacteroidia	Bacteroidales	Bacteroidaceae
UniRef90_A0A0R1X162	Firmicutes	Lactobacillus curvatus	Drug resistance MFS transporter, drug H+ antiporter-1 family protein	Lactobacillus	0	0	0	0	0	0	0	0	6.69165	0	0	0	0	0	0	0	0	0	0	0	0	0	0	0	0	0	0	0	0	0	0	0	0	0	0	0	0	0	0	0	0	0	0	0	0	Bacteria	Bacilli	Lactobacillales	Lactobacillaceae
UniRef90_A0A0R2A1P8	Firmicutes	Lactobacillus animalis	Multidrug resistance protein B	Lactobacillus	0	0	0	0	0	0	57.8282	0	0	0	109.651	0	0	0	0	0	0	0	0	0	0	0	0	0	0	0	0	0	0	0	0	0	0	0	0	0	0	0	0	0	0	0	0	0	0	Bacteria	Bacilli	Lactobacillales	Lactobacillaceae
UniRef90_A0A0R2BGA1	Firmicutes	Lactobacillus dextrinicus	Drug resistance MFS transporter, drug H+ antiporter-1 family protein	Lactobacillus	0	0	0	0	0	0	0	0	15.5023	0	0	0	0	0	0	0	0	0	0	0	0	0	0	0	0	0	0	0	0	0	0	0	0	0	0	0	0	0	0	0	0	0	0	0	0	Bacteria	Bacilli	Lactobacillales	Lactobacillaceae
UniRef90_A0A0R2BGD2	Firmicutes	Lactobacillus dextrinicus	SMR family small multidrug resistance protein	Lactobacillus	0	0	0	0	0	0	0	0	15.4547	0	0	0	0	0	0	0	0	0	0	0	0	0	0	0	0	0	0	0	0	0	0	0	0	0	0	0	0	0	0	0	0	0	0	0	0	Bacteria	Bacilli	Lactobacillales	Lactobacillaceae
UniRef90_A0A0R2BIT4	Firmicutes	Lactobacillus dextrinicus	Multidrug resistance protein	Lactobacillus	0	0	0	0	0	0	0	0	15.0789	0	0	0	0	0	0	0	0	0	0	0	0	0	0	0	0	0	0	0	0	0	0	0	0	0	0	0	0	0	0	0	0	0	0	0	0	Bacteria	Bacilli	Lactobacillales	Lactobacillaceae
UniRef90_A0A0R2BQZ2	Firmicutes	Lactobacillus dextrinicus	Multidrug resistance ABC superfamily ATP binding cassette transporter, membrane protein	Lactobacillus	0	0	0	0	0	0	0	0	22.4313	0	0	0	0	0	0	0	0	0	0	0	0	0	0	0	0	0	0	0	0	0	0	0	0	0	0	0	0	0	0	0	0	0	0	0	0	Bacteria	Bacilli	Lactobacillales	Lactobacillaceae
UniRef90_A0A0R2DR42	Firmicutes	Lactobacillus casei_group	Lincomycin resistance protein LmrB	Lactobacillus	0	0	0	7.60634	0	0	5.15108	0	2.67969	1.84849	0	0	0	0	0	0	0	0	0	0	0	0	0	0	0	0	0	0	0	0	0	0	0	0	0	0	0	0	0	0	0	0	0	0	0	Bacteria	Bacilli	Lactobacillales	Lactobacillaceae
UniRef90_A0A0R2DTX6	Firmicutes	Lactobacillus casei_group	Lincomycin resistance protein LmrB	Lactobacillus	0	0	0	4.82933	0	0	0	0	3.22817	0	0	0	0	0	0	0	0	0	0	0	0	0	0	0	0	0	0	0	0	0	0	0	0	0	0	0	0	0	0	0	0	0	0	0	0	Bacteria	Bacilli	Lactobacillales	Lactobacillaceae
UniRef90_A0A0R2DXA9	Firmicutes	Lactobacillus casei_group	Efflux pump antibiotic resistance protein	Lactobacillus	0	0	0	4.15747	0	0	0	0	1.35948	0	0	0	0	0	0	0	0	0	0	0	0	0	0	0	0	0	0	0	0	0	0	0	0	0	0	0	0	0	0	0	0	0	0	0	0	Bacteria	Bacilli	Lactobacillales	Lactobacillaceae
UniRef90_A0A0R2DXE4	Firmicutes	Lactobacillus casei_group	Efflux pump antibiotic resistance protein	Lactobacillus	0	0	0	6.92985	0	0	0	0	1.10216	0	0	0	0	0	0	0	0	0	0	0	0	0	0	0	0	0	0	0	0	0	0	0	0	0	0	0	0	0	0	0	0	0	0	0	0	Bacteria	Bacilli	Lactobacillales	Lactobacillaceae
UniRef90_A0A0T5XH21		Unclassified	Multidrug resistance protein MdtK	unclassified	0	0	0	0	0	0	0	0.89164	0	0	0	0	0	0	0	0	0	0	0	0	0	0	0	0	0	0	0	0	0	0	0	0	0	0	0	0	0	0	0	0	0	0	0	0	0
UniRef90_A0A0T5XHY2	Proteobacteria	Escherichia coli	Quinolone resistance protein	Escherichia	0	0	0	0	0	0	0	0	0	0	0	0	0	0	0	0	0	0	0	0	0	0	0	0	0	0	4.26854	0	0	0	0	0	0	0	0	0	0	0	0	0	0	0	0	0	0	Bacteria	Gammaproteobacteria	Enterobacterales	Enterobacteriaceae
UniRef90_A0A0T5XHY2	Proteobacteria	Klebsiella oxytoca	Quinolone resistance protein	Klebsiella	0	0	0	0	0	0	0	0	0	0	0	0	0	0	0	0	0	0	0	0	0	0	0	0	0	0	2.11588	0	0	0	0	0	0	0	0	0	0	0	0	0	0	0	0	0	0	Bacteria	Gammaproteobacteria	Enterobacterales	Enterobacteriaceae
UniRef90_A0A0T5XKJ7	Proteobacteria	Enterobacter cloacae	Multidrug resistance protein MdtA	Enterobacter	0	0	0	0	0	0	0	0	0	0	0	0	0	0	0	0	0	0	0	0	0	0	0	0	0	0	1.66498	0	0	0	0	0	0	0	0	0	0	0	0	0	0	0	0	0	0	Bacteria	Gammaproteobacteria	Enterobacterales	Enterobacteriaceae
UniRef90_A0A0T5XKJ7	Proteobacteria	Klebsiella oxytoca	Multidrug resistance protein MdtA	Klebsiella	0	0	0	0	0	0	0	0	0	0	0	0	0	0	0	0	0	0	0	0	0	0	0	0	0	0	2.54665	0	0	0	0	0	0	0	0	0	0	0	0	0	0	0	0	0	0	Bacteria	Gammaproteobacteria	Enterobacterales	Enterobacteriaceae
UniRef90_A0A0T5XNJ2	Proteobacteria	Enterobacter cloacae	Multidrug resistance protein D	Enterobacter	0	0	0	0	0	0	0	0	0	0	0	0	0	0	0	0	0	0	0	0	0	0	0	0	0	0	0.831108	0	0	0	0	0	0	0	0	0	0	0	0	0	0	0	0	0	0	Bacteria	Gammaproteobacteria	Enterobacterales	Enterobacteriaceae
UniRef90_A0A0T5XNJ2	Proteobacteria	Escherichia coli	Multidrug resistance protein D	Escherichia	0	0	0	0	0	0	0	0	0	0	0	0	0	0	0	0	0	0	0	0	0	0	0	0	0	0	1.74198	0	0	0	0	0	0	0	0	0	0	0	0	0	0	0	0	0	0	Bacteria	Gammaproteobacteria	Enterobacterales	Enterobacteriaceae
UniRef90_A0A0T5XNJ2	Proteobacteria	Klebsiella oxytoca	Multidrug resistance protein D	Klebsiella	0	0	0	0	0	0	0	0	0	0	0	0	0	0	0	0	0	0	0	0	0	0	0	0	0	0	1.6939	0	0	0	0	0	0	0	0	0	0	0	0	0	0	0	0	0	0	Bacteria	Gammaproteobacteria	Enterobacterales	Enterobacteriaceae
UniRef90_A0A0T7RPW0		Unclassified	Acriflavin resistance protein A	unclassified	0	0	0	3.0975	0	0	0	0	0	0	0	0	0	5.12354	6.33882	0	0	0	0	0	0	0	0	0	0	0	0	0	0	0	0	0	0	0	0	0	0	0	0	0	0	0	0	0	0
UniRef90_A0A0T7T7G0	Firmicutes	Streptococcus pneumoniae	Tetracycline resistance protein TetM	Streptococcus	0	0	0	0	0	0	0	0	0	0	0	0	0	0	0	0	0	0	0	0	0	7.4419	0	0	0	0	0	0	0	6.7976	0	0	0	0	0	0	0	0	0	0	0	0	0	0	0	Bacteria	Bacilli	Lactobacillales	Streptococcaceae
UniRef90_A0A0T7T7G0		Unclassified	Tetracycline resistance protein TetM	unclassified	0	0	0	0	0	0	0	0	0	0	0	0	0	0	0	0	0	0	0	0	0	0	5.26406	0	5.34659	0	0	0	0	0	0	0	0	0	0	0	0	0	0	0	0	0	0	0	0
UniRef90_A0A0T9WDY0	Proteobacteria	Klebsiella pneumoniae	Fosmidomycin resistance protein	Klebsiella	0	0	0	0	18.3331	0	0	8.27661	1.65968	0	3.37053	0	0	0	0	0	0	0	0	0	0	0	0	0	0	0	0	0	0	0	0	0	0	0	0	0	0	0	0	0	0	0	0	0	0	Bacteria	Gammaproteobacteria	Enterobacterales	Enterobacteriaceae
UniRef90_A0A0T9WED3		Unclassified	Multidrug resistance protein MdtH	unclassified	0	0	0	0	0	1.28846	0	0	0	0	0	0	0	3.26832	2.63342	0	0	0	0	0	0	0	0	0	0	0	0	0	0	0	0	0	0	0	0	0	0	0	0	0	0	0	0	0	0
UniRef90_A0A0T9X870		Unclassified	Fosmidomycin resistance protein	unclassified	0	0	0	0	0	0	0	0	0	0	0	0	0	0	0.693338	0	0	0	0	0	0	0	0	0	0	0	0	0	0	0	0	0	0	0	0	0	0	0	0	0	0	0	0	0	0
UniRef90_A0A0T9X9M4		Unclassified	Acriflavin resistance protein A	unclassified	0	0	0	0	0	0	0	0	0	0	0	0	3.30994	3.37285	0	0	0	0	0	0	0	0	0	0	0	0	0	0	0	0	0	0	0	0	0	0	0	0	0	0	0	0	0	0	0
UniRef90_A0A0T9XDP9	Proteobacteria	Salmonella enterica	Multidrug resistance protein MdtH	Salmonella	0	0	0	0	0	0	0	0	0	0	0	0	0	0	0	4.97469	0	0	0	0	0	0	0	0	0	0	0	0	0	0	0	0	0	0	0	0	0	0	0	0	0	0	0	0	0	Bacteria	Gammaproteobacteria	Enterobacterales	Enterobacteriaceae
UniRef90_A0A0T9XDP9		Unclassified	Multidrug resistance protein MdtH	unclassified	0	0	0	0	0	0	0	0	0	0	0	0	1.85688	0	0	0	0	0	0	0	0	0	0	0	0	0	0	0	0	0	0	0	0	0	0	0	0	0	0	0	0	0	0	0	0
UniRef90_A0A0T9XQT7	Proteobacteria	Salmonella enterica	Acriflavin resistance protein E	Salmonella	0	0	0	0	0	0	0	0	0	0	0	0	0	0	0	6.05557	0	0	0	0	0	0	0	0	0	0	0	0	0	0	0	0	0	0	0	0	0	0	0	0	0	0	0	0	0	Bacteria	Gammaproteobacteria	Enterobacterales	Enterobacteriaceae
UniRef90_A0A0U2YRK0		Unclassified	MRP_assoc_pro multi drug resistance-associated protein	unclassified	0	0	0	0	0	0	0	0	0	0	0	0	0	0	0	0	0	0	0	0	0	0	0	0	0	0	0	0	0	0	0	0	0	0	0	0	0	0	0	7.88639	0	0	0	0	0
UniRef90_A0A0V8B195	Firmicutes	Lactococcus lactis	Inner membrane component of tripartite multidrug resistance system	Lactococcus	0	0	0	0	0	0	0	0	0	0	0	0	0	0	0	0	0	0	0	0	0	0	0	0	0	0	1.61777	0	0	0	0	0	0	0	0	0	0	0	0	0	0	0	0	0	0	Bacteria	Bacilli	Lactobacillales	Streptococcaceae
UniRef90_A0A0V8CWM8		Unclassified	Quinolone resistance protein	unclassified	0	0	0	0	0	0	0	0	0	0	0	0	0	0	0	0	0	0	0	0	0	0	0	0	0	0	6.09108	0	0	0	0	0	0	0	0	0	0	0	0	0	0	0	0	0	0
UniRef90_A0A0V8DDB1	Firmicutes	Lactococcus lactis	Drug resistance transporter EmrB/QacA subfamily	Lactococcus	0	0	0	0	0	0	0	0	1.75646	0	0	0	0	0	0	0	0	0	0	0	0	0	0	0	0	0	1.82824	0	0	0	0	0	0	0	0	0	2.07597	0	0	0	0	0	0	0	0	Bacteria	Bacilli	Lactobacillales	Streptococcaceae
UniRef90_A0A0V8EWA7	Firmicutes	Lactococcus lactis	Integral membrane protein transport and binding protein multidrug resistance	Lactococcus	0	0	0	0	0	0	0	0	0	0	0	0	0	0	0	0	0	0	0	0	0	0	0	0	0	0	6.11231	0	0	0	0	0	0	0	0	0	6.76613	0	0	0	0	0	0	0	0	Bacteria	Bacilli	Lactobacillales	Streptococcaceae
UniRef90_A0A0V8EWI4	Firmicutes	Lactococcus lactis	Integral membrane protein transport and binding protein multidrug resistance	Lactococcus	0	0	0	0	0	0	0	0	0	0	0	0	0	0	0	0	0	0	0	0	0	0	0	0	0	0	0	0	0	0	0	0	0	0	0	0	8.05691	0	0	0	0	0	0	0	0	Bacteria	Bacilli	Lactobacillales	Streptococcaceae
UniRef90_A0A0X8G3C1	Firmicutes	Turicibacter sanguinis	Vanomycin resistance protein VanB	Turicibacter	0	0	0	0	0	0	0	0	0	0	0	0	0	0	0	0	0	0	0	1.73508	0	0	0	0	0	0	0	0	0	0	0	0	0	0	0	0	0	0	0	0	0	0	0	0	0	Bacteria	Bacilli	Haloplasmatales_A	Turicibacteraceae
UniRef90_A0A0Y7JKF6	Firmicutes	Streptococcus pneumoniae	Daunorubicin/doxorubicin resistance ATP-binding protein DrrA	Streptococcus	0	0	0	0	0	0	0	0	0	0	0	0	0	0	0	0	0	0	0	0	0	0	0	0	0	0	0	0	0	0	0	0	0	0	0	0	0	0	0	0	0	0	1.73381	0	0	Bacteria	Bacilli	Lactobacillales	Streptococcaceae
UniRef90_A0A0Z8E5K9		Unclassified	Tetracycline resistance protein tetM	unclassified	0	0	0	0	0	0	0	0	0	0	0	0	0	0	0	0	0	0	0	0	0	0	0	0	4.74987	0	0	0	0	0	0	0	0	0	0	0	0	0	0	0	0	0	0	0	0
UniRef90_A0A120A3H9	Bacteroidota	Bacteroides cellulosilyticus	Drug resistance transporter, EmrB/QacA subfamily	Bacteroides	0	0	0	0	0	0	0	0	0	0	0	0	0	0	0	0	0	0	0	0	0	0	0	0	0	0	0	0	0	0	0	0.559119	0	0	0	0	0	0	0	0	0	0	1.42649	0	0	Bacteria	Bacteroidia	Bacteroidales	Bacteroidaceae
UniRef90_A0A120A3H9	Bacteroidota	Bacteroides intestinalis	Drug resistance transporter, EmrB/QacA subfamily	Bacteroides	0	0	0	0	0	0	0	0	0	0	0	0	0	0	0	0	3.19458	0	0	0	0	0	0	0	0	0	0	0	0	0	0	0	0	0	0	0	0	0	0	0	0	0	0	0	0	Bacteria	Bacteroidia	Bacteroidales	Bacteroidaceae
UniRef90_A0A120A3H9	Bacteroidota	Bacteroides stercorirosoris	Drug resistance transporter, EmrB/QacA subfamily	Bacteroides	0	0	0	0	0	0	0	0	0	0	0	0	0	0	0	0	0	0	0	0	0	0	0	0	0	0	0	0	0	0	0	1.11785	0	0	0	0	0	0	0	0	0	0	0.480222	0	0	Bacteria	Bacteroidia	Bacteroidales	Bacteroidaceae
UniRef90_A0A125MFV0	Bacteroidota	Bacteroides stercoris	Glyoxalase/bleomycin resistance protein/dioxygenase superfamily protein	Bacteroides	0	0	0	0	0	0	0	0	0	0	0	0	0	0	0	0	0	5.18122	0	0	0	0	0	0	0	0	0	0	3.97581	0	0	0	0	5.23522	0	0	0	0	0	0	0	0	0	8.36928	9.83158	Bacteria	Bacteroidia	Bacteroidales	Bacteroidaceae
UniRef90_A0A125U768	Firmicutes	Lactobacillus casei_group	Multidrug resistance protein	Lactobacillus	0	3.81232	0	28.6983	0	0	9.06707	1.95651	5.50677	1.37299	1.2268	0	0	0	0	0	0	0	0	5.54396	0	1.53876	0	0	0	0	0	0	0	0	0	0	0	0	0	0	0	0	0	0	0	0	0	0	0	Bacteria	Bacilli	Lactobacillales	Lactobacillaceae
UniRef90_A0A125UBA1	Firmicutes	Lactobacillus casei_group	5-nitroimidazole antibiotic resistance protein	Lactobacillus	0	0	0	24.0716	0	0	0	0	6.54783	0	4.29577	0	0	0	0	0	0	0	0	0	0	0	0	0	0	0	0	0	0	0	0	0	0	0	0	0	0	0	0	0	0	0	0	0	0	Bacteria	Bacilli	Lactobacillales	Lactobacillaceae
UniRef90_A0A127SKN5	Proteobacteria	Escherichia coli	Aminoglycoside/hydroxyurea antibiotic resistance kinase (Fragment)	Escherichia	0	0	7.44579	0	0	0	0	0	0	0	0	0	0	0	0	0	0	0	0	0	0	0	0	0	0	0	0	0	0	0	0	0	0	0	0	0	0	0	0	0	0	0	0	0	0	Bacteria	Gammaproteobacteria	Enterobacterales	Enterobacteriaceae
UniRef90_A0A133L296	Actinobacteriota	Bifidobacterium adolescentis	Drug resistance MFS transporter, drug	Bifidobacterium	0	0	0	0	0	0	0	0	0	0	0	0	0	0	0	0	3.13154	5.40671	0	0	0	3.0282	10.1197	0	0	34.0965	0	0	0	0	2.13496	6.34152	0	0	0	3.40586	0	0	5.48067	0	0	3.00047	0	0	0	Bacteria	Actinomycetia	Actinomycetales	Bifidobacteriaceae
UniRef90_A0A133L296	Actinobacteriota	Bifidobacterium bifidum	Drug resistance MFS transporter, drug	Bifidobacterium	0	0	0	0	0	0	0	0	0	13.3549	0	0	0	0	0	0	0	0	3.1367	0	0	2.16979	16.037	0	0	0	0	0	0	0	0.863658	9.31155	0	0	0	0	0	0	0	0	0	4.71984	24.7275	0	0	Bacteria	Actinomycetia	Actinomycetales	Bifidobacteriaceae
UniRef90_A0A133L296	Actinobacteriota	Bifidobacterium breve	Drug resistance MFS transporter, drug	Bifidobacterium	0	0	0	0	0	0	4.7302	0	0	0	0	0	0	0	0	0	0	0	0	0	0	0	0	0	0	0	0	0	0	0	0	0	0	0	0	0	0	0	0	0	0	0	0	0	0	Bacteria	Actinomycetia	Actinomycetales	Bifidobacteriaceae
UniRef90_A0A133L296	Actinobacteriota	Bifidobacterium catenulatum	Drug resistance MFS transporter, drug	Bifidobacterium	0	0	0	0	0	0	0	0	0	0	0	0	0	0	0	0	0	0	0	0	0	0	8.50966	0	0	0	0	0	0	0	0.849562	0	0	0	0	0	0	0	0	0	0	3.88979	0	0	0	Bacteria	Actinomycetia	Actinomycetales	Bifidobacteriaceae
UniRef90_A0A133L296	Actinobacteriota	Bifidobacterium longum	Drug resistance MFS transporter, drug	Bifidobacterium	0	0	0	0	0	0	0	0	0	13.325	0	0	0	0	0	0	1.04553	3.24365	0	0	0	1.30712	4.24977	2.69117	0.557637	5.21579	24.5798	0	0	0	1.72823	1.6729	0	2.7024	0	1.35592	9.33389	5.3239	2.93072	0	0	2.55315	7.60101	0	2.07615	Bacteria	Actinomycetia	Actinomycetales	Bifidobacteriaceae
UniRef90_A0A133L296	Actinobacteriota	Bifidobacterium pseudocatenulatum	Drug resistance MFS transporter, drug	Bifidobacterium	0	0	0	0	0	0	0	0	0	2.67466	0	0	0	0	0	0	0	0	0	0	0	0	7.50923	3.34276	1.11383	0	0	0	0	0	0	1.26452	0	0	0	0	0	0	0	0	0	1.71985	5.08947	0	9.59053	Bacteria	Actinomycetia	Actinomycetales	Bifidobacteriaceae
UniRef90_A0A133S665	Firmicutes_C	Veillonella atypica	Drug resistance transporter, Bcr/CflA subfamily	Veillonella	0	0	0	0	3.76185	0	19.2627	0	0	0	0	0	0	0	0	3.21304	0	0	0	0	0	0	0	0	0	0	0	0	0	0	0	0	0	0	0	0	0	0	0	0	0	0	0	0	0	Bacteria	Negativicutes	Veillonellales	Veillonellaceae
UniRef90_A0A134C0C4	Firmicutes_C	Veillonella parvula	Drug resistance transporter, Bcr/CflA subfamily	Veillonella	10.5111	0	0	0	0	0	0	6.29417	0	0	4.97382	0	0	14.0013	0	0	0	0	0	0	0	0	0	0	0	0	0	0	0	0	0	0	0	0	0	0	0	0	0	0	0	0	0	0	0	Bacteria	Negativicutes	Veillonellales	Veillonellaceae
UniRef90_A0A139K081	Bacteroidota	Bacteroides caccae	Multidrug resistance protein, SMR family	Bacteroides	0	0	0	0	0	0	0	0	0	0	0	0	0	0	0	0	0	3.77678	0	4.50605	0	0	4.1436	0	0	0	0	0	9.93214	0	3.97156	0	0	7.12333	0	5.89469	0	9.2524	0	0	0	0	0	0	7.24301	Bacteria	Bacteroidia	Bacteroidales	Bacteroidaceae
UniRef90_A0A139K081	Bacteroidota	Bacteroides faecis	Multidrug resistance protein, SMR family	Bacteroides	0	0	0	0	0	0	0	0	0	0	0	0	0	0	0	0	0	0	0	0	0	0	0	0	0	0	0	0	0	0	0	0	0	0	0	7.15094	0	0	0	0	0	0	0	0	0	Bacteria	Bacteroidia	Bacteroidales	Bacteroidaceae
UniRef90_A0A139K081	Bacteroidota	Bacteroides thetaiotaomicron	Multidrug resistance protein, SMR family	Bacteroides	0	0	0	0	0	0	0	0	0	0	0	8.17852	0	0	0	0	3.63429	0	0	0	0	0	0	0	0	0	0	0	4.17627	0	0	0	0	0	0	0	0	0	0	0	0	0	3.24317	0	0	Bacteria	Bacteroidia	Bacteroidales	Bacteroidaceae
UniRef90_A0A139K1S8	Bacteroidota	Bacteroides clarus	Acriflavin resistance protein	Bacteroides	0	0	0	0	0	0	0	0	0	0	0	0	0	0	0	0	0	0	0	0	0	0	0	0	0	0	0	0	0	0	0	0	0	0	0	0	3.0351	0	0	0	0	0	0	0	0	Bacteria	Bacteroidia	Bacteroidales	Bacteroidaceae
UniRef90_A0A139K1S8	Bacteroidota	Bacteroides stercoris	Acriflavin resistance protein	Bacteroides	0	0	0	0	0	0	0	0	0	0	0	0	0	0	0	0	0	0.422206	0	8.98749	1.41869	0	0	0	0	2.43875	0	0	1.51841	0	0	0	0	5.52724	0	1.19801	0	0	0.492686	0.920522	0	0	0	1.90746	14.4664	Bacteria	Bacteroidia	Bacteroidales	Bacteroidaceae
UniRef90_A0A139K1S8	Bacteroidota	Bacteroides uniformis	Acriflavin resistance protein	Bacteroides	0	0	0	0	0	0	0	0	0	3.34583	0	0	0	0	0	0	7.2765	1.67871	0	1.78672	0.795529	0	0	0	0	6.43823	0	0	3.31607	0	0	0	2.66309	0.397793	0	4.39111	9.37466	3.61229	0.976696	2.13658	0	0	0	83.4313	0.404477	Bacteria	Bacteroidia	Bacteroidales	Bacteroidaceae
UniRef90_A0A139MYI0	Firmicutes	Streptococcus pneumoniae	Daunorubicin resistance ATP-binding protein drrA	Streptococcus	0	0	0	0	0	0	1.60401	0	0	0	0	0	0	0	0	0	0	0	0	0	0	0	0	0	0	0	0	0	0	0	0	0	0	0	0	0	0	0	0	0	0	0	0	0	0	Bacteria	Bacilli	Lactobacillales	Streptococcaceae
UniRef90_A0A139TTI2		Unclassified	Multidrug resistance protein, SMR family	unclassified	0	0	0	0	0	0	0	0	0	0	0	0	0	0	0	0	0	0	0	0	0	0	0	0	0	0	0	0	0	0	0	0	0	0	0	0	0	0	0	0	0	0	11.8595	0	0
UniRef90_A0A143ZVD5		Unclassified	Daunorubicin/doxorubicin resistance ATP-binding protein DrrA	unclassified	0	0	0	0	0	0	0	0	0	0	0	0	0	0	0	0	0	0	0	0	0	0	0	0	6.12887	0	0	0	0	0	0	0	0	0	0	0	0	0	0	0	0	0	0	0	0
UniRef90_A0A149NJA2	Bacteroidota	Bacteroides fragilis	Bicyclomycin resistance protein	Bacteroides	0	0	0	0	0	0	0	0	0	0	0	0	0	0	0	0	0	0	0	0	0	0	4.90723	0	0	0	0	0	0	0	0	0	0	4.99315	0	0	0	0	0	0	0	0	0	0	8.75908	Bacteria	Bacteroidia	Bacteroidales	Bacteroidaceae
UniRef90_A0A155IG90	Proteobacteria	Escherichia coli	Multidrug resistance protein MdtM	Escherichia	0	0	0	14.3836	0	0	0	0	0	0	0	0	0	0	0	75.8884	0	0	0	0	0	0	0	0	0	0	0	0	0	0	0	0	0	0	0	0	0	0	0	0	0	0	0	0	0	Bacteria	Gammaproteobacteria	Enterobacterales	Enterobacteriaceae
UniRef90_A0A156CX41	Proteobacteria	Citrobacter freundii	Glyoxalase/Bleomycin resistance protein/Dioxygenase superfamily	Citrobacter	0	0	0	0	0	0	3.35146	0	0	0	0	0	0	0	0	0	0	0	0	0	0	0	0	0	0	0	0	0	0	0	0	0	0	0	0	0	0	0	0	0	0	0	0	0	0	Bacteria	Gammaproteobacteria	Enterobacterales	Enterobacteriaceae
UniRef90_A0A157LN52	Proteobacteria	Enterobacter cloacae	Multidrug resistance protein mdtD	Enterobacter	0	0	0	0	0	0	0	0	0	0	0	0	0	0	0	0	0	0	0	0	0	0	0	0	0	0	1.41808	0	0	0	0	0	0	0	0	0	0	0	0	0	0	0	0	0	0	Bacteria	Gammaproteobacteria	Enterobacterales	Enterobacteriaceae
UniRef90_A0A157LN52	Proteobacteria	Escherichia coli	Multidrug resistance protein mdtD	Escherichia	0	0	0	0	0	0	0	0	0	0	0	0	0	0	0	0	0	0	0	0	0	0	0	0	0	0	2.10089	0	0	0	0	0	0	0	0	0	0	0	0	0	0	0	0	0	0	Bacteria	Gammaproteobacteria	Enterobacterales	Enterobacteriaceae
UniRef90_A0A157LN52	Proteobacteria	Klebsiella oxytoca	Multidrug resistance protein mdtD	Klebsiella	0	0	0	0	0	0	0	0	0	0	0	0	0	0	0	0	0	0	0	0	0	0	0	0	0	0	6.3356	0	0	0	0	0	0	0	0	0	0	0	0	0	0	0	0	0	0	Bacteria	Gammaproteobacteria	Enterobacterales	Enterobacteriaceae
UniRef90_A0A157TL68	Proteobacteria	Klebsiella pneumoniae	Bifunctional polymyxin resistance protein ArnA	Klebsiella	2.15215	0	0	0	2.75722	0	0	1.32303	6.23946	0	2.75058	0	0	0	0	0	0	0	0	0	0	0	0	0	0	0	0	0	0	0	0	0	0	0	0	0	0	0	0	0	0	0	0	0	0	Bacteria	Gammaproteobacteria	Enterobacterales	Enterobacteriaceae
UniRef90_A0A160XCK4	Firmicutes_A	Clostridioides difficile	Methicillin resistance regulatory protein mecI	Clostridioides	0	0	0	0	0	0	0	0	0	0	0	22.4727	0	0	0	0	0	0	0	0	0	0	0	0	0	0	0	0	0	0	0	0	0	0	0	0	0	0	0	0	0	0	0	0	0	Bacteria	Clostridia	Peptostreptococcales	Peptostreptococcaceae
UniRef90_A0A163Y0G7	Proteobacteria	Klebsiella oxytoca	Tripartite multidrug resistance system inner membrane protein	Klebsiella	0	0	0	0	0	0	0	0	0	0	0	0	0	0	0	0	0	0	0	0	0	0	0	0	0	0	0	0	0	0	0	0	1.05938	0	0	0	0	0	0	0	0	0	0	0	0	Bacteria	Gammaproteobacteria	Enterobacterales	Enterobacteriaceae
UniRef90_A0A163Y0G7	Proteobacteria	Kluyvera cryocrescens	Tripartite multidrug resistance system inner membrane protein	Kluyvera	0	0	0	0	0	0	0	0	0	0	0	0	0	0	0	0	0	0	0	0	0	0	0	0	0	0	0	0	0	0	0	0	2.32162	0	0	0	0	0	0	0	0	0	0	0	0	Bacteria	Gammaproteobacteria	Enterobacterales	Enterobacteriaceae
UniRef90_A0A163YN29	Proteobacteria	Klebsiella michiganensis	Fosfomycin resistance protein FosA	Klebsiella	0	0	0	3.28528	0	0	0	0	0	0	0	0	0	0	0	0	0	0	0	0	0	0	0	0	0	0	0	0	0	0	0	0	0	0	0	0	0	0	0	0	0	0	0	0	0	Bacteria	Gammaproteobacteria	Enterobacterales	Enterobacteriaceae
UniRef90_A0A163YN29	Proteobacteria	Klebsiella oxytoca	Fosfomycin resistance protein FosA	Klebsiella	0	0	0	3.63606	2.94357	30.902	0	0	4.26065	0	0	0	145.339	60.5572	5.3778	67.0819	0	0	0	0	0	0	0	0	0	0	0	0	0	0	0	0	0	0	0	0	0	0	0	0	0	0	0	0	0	Bacteria	Gammaproteobacteria	Enterobacterales	Enterobacteriaceae
UniRef90_A0A163Z2C1	Proteobacteria	Kluyvera cryocrescens	Multidrug resistance secretion protein	Kluyvera	0	0	0	0	0	0	0	0	1.41217	0	0	0	0	0	0	0	0	0	0	0	0	0	0	0	0	0	0	0	0	0	0	0	3.65782	0	0	0	0	0	0	0	0	0	0	0	0	Bacteria	Gammaproteobacteria	Enterobacterales	Enterobacteriaceae
UniRef90_A0A166VWF9	Firmicutes	Lactococcus lactis	Inner membrane component of tripartite multidrug resistance system	Lactococcus	0	0	0	0	0	0	0	0	0	0	0	0	0	0	0	0	0	0	0	0	0	0	0	0	0	0	3.51913	0	0	0	0	0	0	0	0	0	3.13557	0	0	0	0	0	0	0	0	Bacteria	Bacilli	Lactobacillales	Streptococcaceae
UniRef90_A0A173QUT5	Firmicutes_A	Anaerostipes hadrus	Daunorubicin/doxorubicin resistance ATP-binding protein DrrA	Anaerostipes	0	0	0	0	0	0	0	0	0	0	0	0	0	0	0	0	0	0	0	0	0	0	0	8.61502	0	0	0	0	8.03798	2.24605	0	0	0	0	5.30987	0	0	7.08001	0	12.2615	9.74904	0	0	4.24624	0	Bacteria	Clostridia	Lachnospirales	Lachnospiraceae
UniRef90_A0A173RAK9	Firmicutes	Eubacterium rectale	Uncharacterized vancomycin resistance protein	Lachnospiraceae_unclassified	0	0	0	0	0	0	0	0	0	0	0	0	0	0	0	0	3.4136	1.76653	0	0	2.94074	8.59479	0	0	0	3.63324	5.60032	0	0	9.12127	5.06068	4.52413	0	0	0	0	9.23254	0	0	0	3.61674	11.0167	0	0	0				Lachnospiraceae
UniRef90_A0A173RK36	Firmicutes	Coprococcus comes	Daunorubicin/doxorubicin resistance ATP-binding protein DrrA	Coprococcus	0	0	0	0	0	0	0	0	0	0	0	0	0	0	0	0	0	2.55982	3.20723	0	0	0	0	0	0	7.04688	0	0	0	0	0	0	0	0	0	0	0	0	2.98668	0	0	0	0	0	0				Lachnospiraceae
UniRef90_A0A173RQT2	Firmicutes_A	Blautia hydrogenotrophica	Antiseptic resistance protein	Blautia	0	0	0	0	0	0	0	0	0	0	0	0	0	0	0	0	0	0	0	2.71479	0	0	0	0	0	0	0	0	0	0	0	0	0	0	0	0	0	0	0	0	0	0	0	0	0	Bacteria	Clostridia	Lachnospirales	Lachnospiraceae
UniRef90_A0A173RSZ8	Firmicutes_A	Blautia hydrogenotrophica	Tetracycline resistance protein tetM	Blautia	0	0	0	0	0	0	0	0	0	0	0	0	0	0	0	0	0	0	0	0	0	0	0	0	2.47894	0	0	0	2.32165	0	0	0	0	0	2.42496	0	1.95009	0	0	0	0	0	0	0	0	Bacteria	Clostridia	Lachnospirales	Lachnospiraceae
UniRef90_A0A173RTG9	Bacteroidota	Parabacteroides distasonis	Multidrug resistance protein mexA	Parabacteroides	0	0	0	0	0	0	0	0	0	0	0	0	0	0	0	0	0	0	0	0	0	0	0	0	0	0	0	0	0	0	4.41249	0	0	0	0	0	2.15435	0	0	0	0	1.76739	0	3.36996	0	Bacteria	Bacteroidia	Bacteroidales	Tannerellaceae
UniRef90_A0A173RYA7	Firmicutes	Turicibacter sanguinis	Multidrug resistance protein B	Turicibacter	0	0	0	0	0	0	0	0	0	0	0	0	0	0	0	0	0	0	0	3.08446	0	0	0	0	0	0	0	0	0	0	0	0	0	0	0	0	0	0	0	0	0	0	0	0	0	Bacteria	Bacilli	Haloplasmatales_A	Turicibacteraceae
UniRef90_A0A173S3E6	Firmicutes_A	Eubacterium ramulus	Daunorubicin/doxorubicin resistance ATP-binding protein DrrA	Eubacterium	0	0	0	0	0	0	0	0	0	0	0	0	0	0	0	0	0	0	0	0	0	0	0	5.55304	0	0	0	0	0	0	0	0	0	0	0	0	0	0	0	0	0	0	0	0	0	Bacteria	Clostridia	Eubacteriales	Eubacteriaceae
UniRef90_A0A173S4X7	Firmicutes_A	Blautia hydrogenotrophica	Multiple antibiotic resistance protein marR	Blautia	0	0	0	0	0	0	0	0	0	0	0	0	0	0	0	0	0	0	0	6.93458	0	0	0	0	4.15614	0	0	0	0	0	0	0	0	0	0	0	0	0	0	0	0	0	0	0	0	Bacteria	Clostridia	Lachnospirales	Lachnospiraceae
UniRef90_A0A173S6W7	Firmicutes_A	Blautia hydrogenotrophica	Daunorubicin/doxorubicin resistance ATP-binding protein DrrA	Blautia	0	0	0	0	0	0	0	0	0	0	0	0	0	0	0	0	0	0	0	0	0	0	0	0	0	0	0	0	0	0	0	0	0	0	0	0	0	0	0	1.80906	0	0	0	0	0	Bacteria	Clostridia	Lachnospirales	Lachnospiraceae
UniRef90_A0A173SCV3	Firmicutes_A	Anaerostipes hadrus	Methicillin resistance mecR1 protein	Anaerostipes	0	0	0	0	0	0	0	0	0	0	0	0	0	0	0	0	0	0	0	0	0	3.08925	0	0	0	0	0	0	0	0	6.22434	0	0	0	0	0	0	0	0	0	2.61158	0	0	0	0	Bacteria	Clostridia	Lachnospirales	Lachnospiraceae
UniRef90_A0A173SDN9	Firmicutes_A	Roseburia intestinalis	Tetracycline resistance protein tetM from transposon Tn916	Roseburia	0	0	0	0	0	0	0	0	0	0	0	0	0	0	0	0	0	0	0	0	0	0	0	0	0	0	0	0	0	0	0	0	8.87858	0	0	0	3.46512	0	0	0	0	3.19534	0	0	0	Bacteria	Clostridia	Lachnospirales	Lachnospiraceae
UniRef90_A0A173SLI6	Firmicutes_A	Blautia hydrogenotrophica	Multidrug resistance protein B	Blautia	0	0	0	0	0	0	0	0	0	0	0	0	0	0	0	0	0	0	0	0	0	0	0	0	2.50543	0	0	0	2.32008	0	0	0	0	0	0	0	0	0	0	0	0	0	0	0	0	Bacteria	Clostridia	Lachnospirales	Lachnospiraceae
UniRef90_A0A173SP13	Firmicutes	Eubacterium rectale	Daunorubicin/doxorubicin resistance ATP-binding protein DrrA	Lachnospiraceae_unclassified	0	0	0	0	0	0	0	0	0	0	0	0	0	0	0	0	0	0	0	0	0	15.4046	0	9.06957	0	18.4294	0	0	0	0	13.9606	15.9433	3.95792	0	0	0	0	20.7609	6.83561	0	0	26.4089	1.70528	0	0				Lachnospiraceae
UniRef90_A0A173SZ75	Firmicutes_A	Roseburia faecis	Tetracycline resistance protein tetM	Roseburia	0	0	0	0	0	0	0	0	0	0	0	0	0	0	0	0	0	0	0	0	1.01316	0	0	0	0	0	0	0	0	0	0	2.2118	0	0	0	0	0	0	0	0	0	0	0	0	0	Bacteria	Clostridia	Lachnospirales	Lachnospiraceae
UniRef90_A0A173SZ85	Firmicutes_A	Blautia hydrogenotrophica	Uncharacterized vancomycin resistance protein	Blautia	0	0	0	0	0	0	0	0	0	0	0	0	0	0	0	0	0	0	0	0	0	0	0	0	3.04519	0	0	0	0	0	0	0	0	0	0	0	2.2755	0	0	0	0	0	0	0	0	Bacteria	Clostridia	Lachnospirales	Lachnospiraceae
UniRef90_A0A173TC37	Firmicutes_A	Eubacterium hallii	Uncharacterized vancomycin resistance protein	Eubacterium	0	0	0	0	0	0	0	0	0	0	0	0	0	0	0	0	0	5.13404	0	0	0	0	0	9.51984	0	4.44189	0	0	0	0	0	10.7653	4.85375	0	0	0	0	0	3.54202	0	0	0	0	5.39809	3.92566	Bacteria	Clostridia	Eubacteriales	Eubacteriaceae
UniRef90_A0A173TCL9	Firmicutes_A	Roseburia inulinivorans	Vancomycin resistance protein	Roseburia	0	0	0	0	0	0	0	0	0	0	0	0	0	0	0	0	0	0	0	0	0	2.20947	0	0	5.87414	0	0	0	0	0	0	0	0	0	0	3.7124	0	0	0	0	0	0	0	0	0	Bacteria	Clostridia	Lachnospirales	Lachnospiraceae
UniRef90_A0A173TLH4	Firmicutes_A	Eubacterium hallii	Methicillin resistance mecR1 protein	Eubacterium	0	0	0	0	0	0	0	0	0	0	0	0	0	0	0	0	0	0	0	0	0	0	0	0	0	0	0	0	0	0	0	4.65774	3.16119	0	0	0	0	0	0	0	0	0	0	0	0	Bacteria	Clostridia	Eubacteriales	Eubacteriaceae
UniRef90_A0A173TLV9	Firmicutes_A	Ruminococcus torques	Multidrug resistance ABC transporter ATP-binding and permease protein	Blautia	0	0	0	0	0	0	0	0	0	0	0	0	0	0	0	0	0	0	0	0	0	0	0	0	0	4.3089	0	0	0	0	0	0	0	0	0	0	0	0	2.93702	0	4.29913	0	0	0	0	Bacteria	Clostridia	Lachnospirales	Lachnospiraceae
UniRef90_A0A173TLV9	Firmicutes	Eubacterium rectale	Multidrug resistance ABC transporter ATP-binding and permease protein	Lachnospiraceae_unclassified	0	0	0	0	0	0	0	0	0	0	0	0	0	0	0	0	0	0	0	0	0	0	0	0	0	1.82647	0	0	0	0	0	0	2.01801	0	0	0	0	0	2.43184	0	15.4827	0	0	0	0				Lachnospiraceae
UniRef90_A0A173TNT2	Firmicutes	Eubacterium rectale	Daunorubicin/doxorubicin resistance ATP-binding protein DrrA	Lachnospiraceae_unclassified	0	0	0	0	0	0	0	0	0	0	0	0	0	0	0	0	0	0	0	0	0	0	0	12.0702	0	0	0	0	0	0	0	0	0	0	0	0	0	24.6641	0	0	1.86799	0	0	0	5.23913				Lachnospiraceae
UniRef90_A0A173TNT8	Firmicutes	Turicibacter sanguinis	Multidrug resistance ABC transporter ATP-binding and permease protein	Turicibacter	0	0	0	0	0	0	0	0	0	0	0	0	0	0	0	0	0	0	0	1.87214	0	0	0	0	0	0	0	0	0	0	0	0	0	0	0	0	0	0	0	0	0	0	0	0	0	Bacteria	Bacilli	Haloplasmatales_A	Turicibacteraceae
UniRef90_A0A173TTP7	Firmicutes	Turicibacter sanguinis	Daunorubicin/doxorubicin resistance ATP-binding protein DrrA	Turicibacter	0	0	0	0	0	0	0	0	0	2.81751	0	0	0	0	0	0	0	0	0	0	0	0	0	0	0	0	0	0	0	0	0	0	0	0	0	0	0	0	0	0	0	0	0	0	0	Bacteria	Bacilli	Haloplasmatales_A	Turicibacteraceae
UniRef90_A0A173TTU0	Firmicutes_A	Blautia hydrogenotrophica	Daunorubicin/doxorubicin resistance ATP-binding protein DrrA	Blautia	0	0	0	0	0	0	0	0	0	0	0	0	0	0	0	0	0	0	0	0	0	0	0	0	4.41279	0	0	0	0	0	0	0	0	0	0	0	0	0	0	0	0	0	0	0	0	Bacteria	Clostridia	Lachnospirales	Lachnospiraceae
UniRef90_A0A173U0B7	Firmicutes	Turicibacter sanguinis	Tetracycline resistance protein, class C	Turicibacter	0	0	0	0	0	0	0	0	0	1.41267	0	0	0	0	0	0	0	0	0	0	0	0	0	0	0	0	0	0	0	0	0	0	0	0	0	0	0	0	0	0	0	0	0	0	0	Bacteria	Bacilli	Haloplasmatales_A	Turicibacteraceae
UniRef90_A0A173U7G2	Firmicutes_A	Faecalibacterium prausnitzii	Daunorubicin/doxorubicin resistance ATP-binding protein DrrA	Faecalibacterium	0	0	0	0	0	0	0	0	0	0	0	0	0	0	0	0	11.4584	1.76539	0	0	7.9552	17.7352	3.82374	0	0	0	0	0	0	9.98746	16.5728	14.2177	4.11219	0	0	0	0	10.5859	0	0	0	20.4666	0	0	0	Bacteria	Clostridia	Oscillospirales	Ruminococcaceae
UniRef90_A0A173UCM1	Firmicutes_A	Roseburia inulinivorans	Daunorubicin/doxorubicin resistance ATP-binding protein DrrA	Roseburia	0	0	0	0	0	0	0	0	0	0	0	0	0	0	0	0	0	0	0	0	1.42511	3.33348	0	0	13.8829	0	0	0	0	0	3.38405	0	0	0	6.85093	0	0	0	2.15992	0	0	0	0	0	0	Bacteria	Clostridia	Lachnospirales	Lachnospiraceae
UniRef90_A0A173UW04	Firmicutes_A	Eubacterium hallii	Uncharacterized vancomycin resistance protein	Eubacterium	0	0	0	0	0	0	0	0	0	0	0	0	0	0	0	0	0	4.769	0	0	0	0	0	4.89098	0	3.08887	0	0	0	0	0	8.09518	0	3.04572	0	0	0	5.18595	5.51268	0	0	0	0	4.0082	5.06815	Bacteria	Clostridia	Eubacteriales	Eubacteriaceae
UniRef90_A0A173UXL7	Firmicutes_A	Blautia hydrogenotrophica	Daunorubicin resistance ABC transporter membrane protein	Blautia	0	0	0	0	0	0	0	0	0	0	0	0	0	0	0	0	0	2.33369	0	3.32605	0	0	0	0	3.71045	0	0	0	0	0	0	0	0	4.32713	0	0	0	0	0	1.75864	0	0	0	0	0	Bacteria	Clostridia	Lachnospirales	Lachnospiraceae
UniRef90_A0A173V5I7	Firmicutes_A	Roseburia intestinalis	Uncharacterized vancomycin resistance protein	Roseburia	0	0	0	0	0	0	0	0	0	0	0	0	0	0	0	0	0	0	0	0	0	2.88862	0	0	0	0	0	0	0	0	0	0	11.9765	0	0	0	10.9093	0	0	0	0	8.10818	0	0	0	Bacteria	Clostridia	Lachnospirales	Lachnospiraceae
UniRef90_A0A173V5L7	Actinobacteriota	Bifidobacterium longum	Daunorubicin/doxorubicin resistance ATP-binding protein DrrA	Bifidobacterium	0	0	0	0	0	0	0	0	0	0	0	0	0	0	0	0	0	1.17743	0	0	0	0	0	0	0	0	0	0	0	0	0	0	0	0	0	0	0	0	1.26198	0	0	0	0	0	0	Bacteria	Actinomycetia	Actinomycetales	Bifidobacteriaceae
UniRef90_A0A173V5L7	Firmicutes_A	Blautia obeum	Daunorubicin/doxorubicin resistance ATP-binding protein DrrA	Blautia	0	0	0	0	0	0	0	0	0	0	0	0	0	0	0	0	0	9.3095	0	0	0	0	0	0	0	0	0	0	0	0	0	0	0	2.21695	0	0	0	2.99199	12.4769	0	0	0	1.22977	1.67318	11.6204	Bacteria	Clostridia	Lachnospirales	Lachnospiraceae
UniRef90_A0A173V5L7	Firmicutes_A	Ruminococcus torques	Daunorubicin/doxorubicin resistance ATP-binding protein DrrA	Blautia	0	0	0	0	0	0	0	0	0	0	0	0	0	0	0	0	0	3.41507	0	0	0	2.89967	0	0	0	0	0	0	0	0	0	0	0	6.60185	0	0	0	0	16.4793	0	0	0	0	0	4.22979	Bacteria	Clostridia	Lachnospirales	Lachnospiraceae
UniRef90_A0A173V5L7	Firmicutes	Coprococcus comes	Daunorubicin/doxorubicin resistance ATP-binding protein DrrA	Coprococcus	0	0	0	0	0	0	0	0	0	0	0	0	0	0	0	0	0	2.38233	1.76482	0	0	0	0	0	0	0	0	0	0	0	0	0	0	0	0	0	0	0	16.6956	0	0	0	0	0	0				Lachnospiraceae
UniRef90_A0A173V5L7	Firmicutes_A	Dorea longicatena	Daunorubicin/doxorubicin resistance ATP-binding protein DrrA	Dorea	0	0	0	0	0	0	0	0	0	0	0	0	0	0	0	0	0	0	0	0	0	0	0	0	0	0	0	0	0	0	0	0	0	4.16854	0	0	0	5.90245	12.5707	0	0	0	1.22545	1.83491	9.11622	Bacteria	Clostridia	Lachnospirales	Lachnospiraceae
UniRef90_A0A173V5L7		Unclassified	Daunorubicin/doxorubicin resistance ATP-binding protein DrrA	unclassified	0	0	0	0	0	0	0	0	0	0	0	11.1792	0	0	0	0	0	0	0	0	0	0	23.1619	0	0	0	0	0	0	0	0	0	0	0	0	0	0	0	0	9.76735	0	0	0	0	0
UniRef90_A0A173V826	Firmicutes_A	Dorea longicatena	Daunorubicin/doxorubicin resistance ATP-binding protein DrrA	Dorea	0	0	0	0	0	0	0	0	0	0	0	0	0	0	0	0	3.35698	0	0	0	5.23384	10.3815	3.82896	20.5155	0	11.12	0	0	0	1.99189	20.4533	8.12928	12.2455	0	0	4.91832	0	8.30412	0	0	7.01458	9.20628	2.57813	3.94179	0	Bacteria	Clostridia	Lachnospirales	Lachnospiraceae
UniRef90_A0A173V9K9	Firmicutes	Eubacterium rectale	Daunorubicin/doxorubicin resistance ATP-binding protein DrrA	Lachnospiraceae_unclassified	0	0	0	0	0	0	0	0	0	0	0	0	0	0	0	0	0	0	0	0	0	20.6653	0	4.65417	0	0	12.0815	0	0	0	25.3686	2.80914	3.59493	0	0	0	48.2818	17.4485	0	0	0	34.5295	0	0	0				Lachnospiraceae
UniRef90_A0A173VC75	Bacteroidota	Bacteroides faecis	Bcr/CflA subfamily drug resistance transporter	Bacteroides	0	0	0	0	0	0	0	0	0	0	0	0	0	0	0	0	0	0	0	0	0	0	0	0	0	0	0	0	0	0	0	0	0	0	0	3.6636	0	0	0	0	0	0	0	0	0	Bacteria	Bacteroidia	Bacteroidales	Bacteroidaceae
UniRef90_A0A173VC75	Bacteroidota	Bacteroides thetaiotaomicron	Bcr/CflA subfamily drug resistance transporter	Bacteroides	0	0	0	0	0	0	0	0	0	0	0	0	0	0	0	0	3.11852	0	0	0	0	0	0	0	0	0	0	0	0	0	0	0	0	0	0	0	0	0	0	0	0	0	0	0	0	Bacteria	Bacteroidia	Bacteroidales	Bacteroidaceae
UniRef90_A0A173VD66	Bacteroidota	Bacteroides faecis	AcrB/AcrD/AcrF family multidrug resistance protein	Bacteroides	0	0	0	0	0	0	0	0	0	0	0	0	0	0	0	0	0	0	0	0	0	0	0	0	0	0	0	0	0	0	0	0	0	0	0	1.26919	0	0	0	0	0	0	0	0	0	Bacteria	Bacteroidia	Bacteroidales	Bacteroidaceae
UniRef90_A0A173VD66	Bacteroidota	Bacteroides fragilis	AcrB/AcrD/AcrF family multidrug resistance protein	Bacteroides	0	0	0	0	0	0	0	0	0	0	0	0	0	0	0	0	0	0	0	0	0	0	0	0	0	0	0	0	0	0	0	0	0	1.67778	0	0	0	0	0	0	0	0	0	0	0	Bacteria	Bacteroidia	Bacteroidales	Bacteroidaceae
UniRef90_A0A173VD66	Bacteroidota	Bacteroides ovatus	AcrB/AcrD/AcrF family multidrug resistance protein	Bacteroides	0	0	0	0	0	0	0	0	0	1.19856	0	0	0	0	0	0	6.0709	0	0	1.91887	0	0	0	0	0	0	0	0	0	0	1.34853	0	0	0	0	0.853783	0	0	0	0	0	0	0	0.680959	0	Bacteria	Bacteroidia	Bacteroidales	Bacteroidaceae
UniRef90_A0A173VD66	Bacteroidota	Bacteroides thetaiotaomicron	AcrB/AcrD/AcrF family multidrug resistance protein	Bacteroides	0	0	0	0	0	0	0	0	0	0	0	0	0	0	0	0	1.3067	0	0	2.25248	0	0	0	0	0	0	0	0	3.88362	0	0.539136	0	0	1.2765	0	0	0	0	0	0	0	0	0	0	0	Bacteria	Bacteroidia	Bacteroidales	Bacteroidaceae
UniRef90_A0A173VD66	Bacteroidota	Bacteroides xylanisolvens	AcrB/AcrD/AcrF family multidrug resistance protein	Bacteroides	0	0	0	0	0	0	0	0	0	0	0	0	0	0	0	0	0.649652	0	0	0	0	0	0	0	0	0	0	0	0	0	1.6085	0	0	0	0	1.27061	0	0	0	0	0	0	0	3.0539	0	Bacteria	Bacteroidia	Bacteroidales	Bacteroidaceae
UniRef90_A0A173VNK9	Bacteroidota	Parabacteroides distasonis	Sulfonamide resistance protein	Parabacteroides	0	0	0	0	0	0	0	0	0	0	0	0	0	0	0	0	2.5612	0	0	0	0	0	0	0	0	0	0	0	0	0	1.5682	0	0	4.87007	0	0	0	0	0	0	0	0	0	0	2.5675	Bacteria	Bacteroidia	Bacteroidales	Tannerellaceae
UniRef90_A0A173VSE8	Firmicutes_A	Ruminococcus gnavus	Daunorubicin/doxorubicin resistance ATP-binding protein DrrA	Blautia	0	0	0	0	0	0	0	0	0	0	0	0	0	0	0	0	0	0	0	0	0	0	0	0	0	0	0	0	0	0	1.0391	0	0	0	0	0	0	0	0	0	4.38895	0	0	0	1.51137	Bacteria	Clostridia	Lachnospirales	Lachnospiraceae
UniRef90_A0A173VSE8	Firmicutes_A	Ruminococcus torques	Daunorubicin/doxorubicin resistance ATP-binding protein DrrA	Blautia	0	0	0	0	0	0	0	0	0	0	0	0	0	0	0	0	0.836573	0	0	0	0	3.04545	0	4.4521	0	0	0	0	0	0	0	3.99608	9.22428	1.61333	0	0	0	2.00523	0	3.75281	6.05651	0	0	0	4.68256	Bacteria	Clostridia	Lachnospirales	Lachnospiraceae
UniRef90_A0A173VSE8	Firmicutes	Coprococcus comes	Daunorubicin/doxorubicin resistance ATP-binding protein DrrA	Coprococcus	0	0	0	0	0	0	0	0	0	0	0	0	0	0	0	0	0	0	0	0	0	0	0	0	0	0	0	0	0	0	0	0	0	0	0	0	0	0	0	0	3.50991	0	0	0	0				Lachnospiraceae
UniRef90_A0A173VSE8	Firmicutes_A	Dorea formicigenerans	Daunorubicin/doxorubicin resistance ATP-binding protein DrrA	Dorea	0	0	0	0	0	0	0	0	0	0	0	0	0	0	0	0	1.60367	0	0	0	0	1.95202	0	3.19949	0	0	0	0	0	0	0.988138	2.02222	6.74771	1.63971	0	0	0	2.14144	0	0	0	0	0	0	1.66726	Bacteria	Clostridia	Lachnospirales	Lachnospiraceae
UniRef90_A0A173VSE8	Firmicutes_A	Roseburia inulinivorans	Daunorubicin/doxorubicin resistance ATP-binding protein DrrA	Roseburia	0	0	0	0	0	0	0	0	0	0	0	0	0	0	0	0	0	0	0	0	0	1.00059	0	0	0	0	0	0	0	0	2.00528	2.91197	0	0	0	0	0	0	0	0	0	0	0	0	0	Bacteria	Clostridia	Lachnospirales	Lachnospiraceae
UniRef90_A0A173WE20	Bacteroidota	Alistipes finegoldii	Multidrug resistance protein B	Alistipes	0	0	0	0	0	0	0	0	0	0	0	0	0	38.9744	0	0	0	0	0	4.40491	0	0	0	0	0	0	0	0	0	0	0	0	0	0	0	0	5.91878	0	0	4.46907	0	0	0	0	0	Bacteria	Bacteroidia	Bacteroidales	Rikenellaceae
UniRef90_A0A173WH75	Firmicutes	Turicibacter sanguinis	Multidrug resistance protein MdtN	Turicibacter	0	0	0	0	0	0	0	0	0	0	0	0	0	0	0	0	0	0	0	2.45549	0	0	0	0	0	0	0	0	0	0	0	0	0	0	0	0	0	0	0	0	0	0	0	0	0	Bacteria	Bacilli	Haloplasmatales_A	Turicibacteraceae
UniRef90_A0A173WJ67	Bacteroidota	Alistipes finegoldii	Multiple antibiotic resistance protein marA	Alistipes	0	0	0	0	0	0	0	0	0	0	0	0	0	43.1953	0	0	0	0.808364	0	0	0	0	0	0	0	0	1.06025	0	1.11932	0	0	0	0	0	0	0	9.01058	0	0	4.65046	0	0	0	0	0	Bacteria	Bacteroidia	Bacteroidales	Rikenellaceae
UniRef90_A0A173WJ67	Bacteroidota	Alistipes onderdonkii	Multiple antibiotic resistance protein marA	Alistipes	0	0	0	0	0	0	0	0	0	0	0	0	0	15.6769	0	0	0	0.828718	0	0	0	0	0	0	0	0	1.00618	0	3.52058	0	0	0	0	0	0	4.5864	3.52439	0	0	0	0	0	0	0	0	Bacteria	Bacteroidia	Bacteroidales	Rikenellaceae
UniRef90_A0A173X0A1	Actinobacteriota	Collinsella aerofaciens	Antiseptic resistance protein	Collinsella	0	0	0	0	0	0	0	0	0	0	0	0	0	0	0	0	4.54604	18.4637	7.64264	8.19472	0	0	0	0	0	17.6092	0	0	12.9229	0.829161	0	0	0	0	0	3.9866	0	5.21257	14.8087	14.5454	8.72823	0	0	4.78298	0	Bacteria	Coriobacteriia	Coriobacteriales	Coriobacteriaceae
UniRef90_A0A173XAN5	Firmicutes_A	Blautia obeum	Multidrug resistance protein MdtN	Blautia	0	13.5036	0	0	0	0	1.7603	0	0	0	0	0	0	0	0	0	4.80154	10.4396	0	2.08429	2.22582	1.78398	0	2.71296	4.55488	4.26487	38.8981	0	0	3.46635	1.74838	0	4.63872	0.914785	17.0322	5.64584	2.82257	12.2921	6.94605	0	12.7865	0	0	0	0	Bacteria	Clostridia	Lachnospirales	Lachnospiraceae
UniRef90_A0A173XAN5	Firmicutes_A	Blautia wexlerae	Multidrug resistance protein MdtN	Blautia	0	11.1601	0	0	0	0	1.19357	0	0	0	0	0	0	0	0	0	2.38349	6.92162	0	2.10784	1.49939	0	0	2.76184	5.30239	5.07676	18.8147	0	0	3.06486	1.77775	0	3.13872	2.77342	17.0247	6.56342	2.83653	3.58015	5.80121	0	11.6359	0	0	0	0	Bacteria	Clostridia	Lachnospirales	Lachnospiraceae
UniRef90_A0A173XBI2	Firmicutes_A	Ruminococcus torques	Multidrug resistance ABC transporter ATP-binding and permease protein	Blautia	0	0	0	0	0	0	0	0	0	0	0	0	0	0	0	0	0.791996	2.50853	0	0	0	0	0	6.99136	0	10.4611	0	0	0	0	0	0	0	0	0	2.39244	7.30098	0	2.48523	0	0	0	0	0	0	Bacteria	Clostridia	Lachnospirales	Lachnospiraceae
UniRef90_A0A173XBI2	Firmicutes	Eubacterium rectale	Multidrug resistance ABC transporter ATP-binding and permease protein	Lachnospiraceae_unclassified	0	0	0	0	0	0	0	0	0	0	0	0	0	0	0	0	0.803298	3.37365	0	0	0	0	0	4.72682	0	10.3753	0	0	0	0	0	0	0	0	0	2.38286	10.295	0	1.47671	0	0	0	0	0	0				Lachnospiraceae
UniRef90_A0A173YGS4	Firmicutes_A	Faecalibacterium prausnitzii	Daunorubicin/doxorubicin resistance ATP-binding protein DrrA	Faecalibacterium	0	0	0	0	0	0	0	0	0	0	0	0	0	0	0	0	7.49455	1.89557	0	0	7.94538	0	0	0	0	0	0	0	0	8.98792	0	0	4.43338	0	0	0	0	9.73868	2.30566	0	0	0	0	0	0	Bacteria	Clostridia	Oscillospirales	Ruminococcaceae
UniRef90_A0A173ZFV5	Firmicutes_A	Ruminococcus torques	Daunorubicin/doxorubicin resistance ATP-binding protein DrrA	Blautia	0	0	0	0	0	0	0	0	0	0	0	0	0	0	0	0	0	0	0	0	0	0	0	0	0	0	21.6088	0	0	0	0	0	0	0	0	0	34.879	0	0	0	0	0	0	0	0	Bacteria	Clostridia	Lachnospirales	Lachnospiraceae
UniRef90_A0A173ZH30	Firmicutes_A	Anaerostipes hadrus	Methicillin resistance mecR1 protein	Anaerostipes	0	0	0	0	0	0	0	0	0	0	0	0	0	0	0	0	0	0	0	0	0	0	0	0	0	2.9424	0	0	2.87644	0	0	0	0	0	0	0	0	0	0	0	0	3.19494	0	0	0	Bacteria	Clostridia	Lachnospirales	Lachnospiraceae
UniRef90_A0A173ZQW1	Actinobacteriota	Collinsella aerofaciens	Daunorubicin/doxorubicin resistance ATP-binding protein DrrA	Collinsella	0	0	0	0	0	0	0	0	0	11.7462	0	0	0	0	0	0	8.51759	15.877	11.5108	7.70016	4.30943	10.6212	18.0523	0	0	17.7024	0	0	7.99743	6.14712	10.6575	0	0	0	0	6.20518	0	0	21.0773	22.5931	13.7839	10.5387	19.1439	6.72331	0	Bacteria	Coriobacteriia	Coriobacteriales	Coriobacteriaceae
UniRef90_A0A174AWL8	Firmicutes_A	Dorea longicatena	Multidrug resistance ABC transporter ATP-binding and permease protein	Dorea	0	0	0	0	0	0	0	0	0	0	0	0	0	0	0	0	7.14659	0	0	0	1.57967	6.47657	3.10203	5.40776	0	16.9189	0	0	0	2.24315	23.3464	11.1789	7.18647	0	0	7.0015	0	11.24	0	0	5.95833	8.36727	3.75473	0	0	Bacteria	Clostridia	Lachnospirales	Lachnospiraceae
UniRef90_A0A174BA41	Firmicutes_A	Clostridioides difficile	Multidrug resistance ABC transporter ATP-binding/permease protein BmrA	Clostridioides	0	0	0	0	0	0	0	0	0	7.31553	0	0	0	0	0	0	0	0	0	0	0	0	0	0	0	0	0	0	2.9063	0	0	0	0	0	0	0	0	0	0	9.88771	0	0	0	0	0	Bacteria	Clostridia	Peptostreptococcales	Peptostreptococcaceae
UniRef90_A0A174BA41	Firmicutes	Faecalicatena contorta	Multidrug resistance ABC transporter ATP-binding/permease protein BmrA	Faecalicatena	0	0	0	0	0	0	0	0	0	0	0	0	0	0	0	0	0	2.00916	0	0	0	0	0	0	0	0	0	0	0	0	0	0	0	0	0	0	0	0	0	0	0	0	0	0	0				Lachnospiraceae
UniRef90_A0A174BKA5	Actinobacteriota	Collinsella aerofaciens	Daunorubicin/doxorubicin resistance ATP-binding protein DrrA	Collinsella	0	0	0	0	0	0	0	0	0	3.66736	0	0	0	0	0	0	7.41492	8.67643	8.58901	3.67717	1.90492	4.15259	11.4911	0	11.9359	10.1026	0	0	11.1446	0	6.12458	4.07708	0	3.14673	9.25881	0	0	6.28746	12.0039	6.27571	2.6773	8.19195	12.2304	0	6.65033	Bacteria	Coriobacteriia	Coriobacteriales	Coriobacteriaceae
UniRef90_A0A174BRQ7	Bacteroidota	Alistipes finegoldii	Multidrug resistance protein mexA	Alistipes	0	0	0	0	0	0	0	0	0	0	0	1.61627	0	32.8711	0	0	0	0	0	0	0	0	0	0	0	0	0	0	0	0	0	0	0	0	0	0	6.3239	0	0	0	0	0	0	0	0	Bacteria	Bacteroidia	Bacteroidales	Rikenellaceae
UniRef90_A0A174BRQ7	Bacteroidota	Alistipes onderdonkii	Multidrug resistance protein mexA	Alistipes	0	0	0	0	0	0	0	0	0	0	0	1.5821	0	4.36457	0	0	0	0	0	0	0	0	0	0	0	0	0	0	0	0	0	0	0	0	0	4.41776	1.12506	0	0	6.61094	0	0	0	0	0	Bacteria	Bacteroidia	Bacteroidales	Rikenellaceae
UniRef90_A0A174BT18	Firmicutes_A	Anaerostipes hadrus	Daunorubicin resistance ABC transporter membrane protein	Anaerostipes	0	0	0	0	0	0	0	0	0	0	0	0	0	0	0	0	0	2.68555	0	0	5.98367	10.8735	0	4.812	8.20659	5.14154	0	0	5.12424	3.57615	16.2183	1.01227	0	3.39516	3.31292	8.5992	0	2.27904	1.02858	2.56241	3.65657	9.75036	4.47264	5.51256	0	Bacteria	Clostridia	Lachnospirales	Lachnospiraceae
UniRef90_A0A174BT18	Firmicutes_A	Blautia obeum	Daunorubicin resistance ABC transporter membrane protein	Blautia	0	13.5742	0	0	0	0	0	0	0	0	0	0	0	0	0	0	0	7.16556	0	0	1.34679	5.33252	0	0	6.71511	12.7695	0	0	0	1.41635	3.21196	2.06855	0	1.65218	25.4527	1.62764	0	13.3345	6.26543	0	4.55983	1.08686	0	0	0	Bacteria	Clostridia	Lachnospirales	Lachnospiraceae
UniRef90_A0A174BT18	Firmicutes	Coprococcus catus	Daunorubicin resistance ABC transporter membrane protein	Coprococcus	0	0	0	0	0	0	0	0	0	0	0	0	0	0	0	0	0	1.82844	0	0	0	0	0	0	0	0	0	0	0	0	4.19467	0	0	0	0	0	0	0	2.13193	0	0.913459	1.06031	0	0	0				Lachnospiraceae
UniRef90_A0A174BT18	Firmicutes	Coprococcus comes	Daunorubicin resistance ABC transporter membrane protein	Coprococcus	0	0	0	0	0	0	0	0	0	0	0	0	0	0	0	0	0	0	0	0	0.644023	0	0	0	0	1.33377	0	0	0	0.686467	0	0	0	0	0	1.71062	0	0	0	0	0.850085	0	0	0	0				Lachnospiraceae
UniRef90_A0A174BT18	Firmicutes_A	Eubacterium hallii	Daunorubicin resistance ABC transporter membrane protein	Eubacterium	0	0	0	0	0	0	0	0	0	0	0	0	0	0	0	0	0	0	0	0	2.72708	0	0	6.51791	12.4489	2.43677	0	0	0	1.96322	0	0	0	0	6.53189	6.57032	0	0	1.06246	0	10.0928	3.15287	0	0	0	Bacteria	Clostridia	Eubacteriales	Eubacteriaceae
UniRef90_A0A174BT18	Firmicutes	Ruminococcus lactaris	Daunorubicin resistance ABC transporter membrane protein	Ruminococcus	0	0	0	0	0	0	0	0	0	0	0	0	0	0	0	0	0	0	0	0	0	0	0	0	0	0	0	0	0	0	0	0	0	0	0	0	0	2.24301	0	0	0	0	0	0	0				Oscillospiraceae
UniRef90_A0A174CAY8	Bacteroidota	Alistipes finegoldii	Methicillin resistance regulatory protein mecI	Alistipes	0	0	0	0	0	0	0	0	0	0	0	0	0	20.837	0	0	0	0	0	12.2841	0	0	0	0	0	0	0	0	3.26958	0	0	0	0	0	0	5.45259	15.5126	0	0	8.3947	0	0	0	0	0	Bacteria	Bacteroidia	Bacteroidales	Rikenellaceae
UniRef90_A0A174CAY8	Bacteroidota	Alistipes onderdonkii	Methicillin resistance regulatory protein mecI	Alistipes	0	0	0	0	0	0	0	0	0	0	0	0	0	35.5659	0	0	0	0	0	0	0	0	0	0	0	0	0	0	0	0	0	0	0	0	0	0	6.66156	0	0	0	0	0	0	0	0	Bacteria	Bacteroidia	Bacteroidales	Rikenellaceae
UniRef90_A0A174CC40	Actinobacteriota	Bifidobacterium pseudocatenulatum	Multidrug resistance protein	Bifidobacterium	0	0	0	0	0	0	0	0	0	0	0	0	0	0	0	0	0	0	0	0	0	0	0	27.5289	0	0	0	0	0	0	0	0	0	0	0	0	0	0	0	0	0	0	0	0	58.9098	Bacteria	Actinomycetia	Actinomycetales	Bifidobacteriaceae
UniRef90_A0A174CE04	Firmicutes_A	Fusicatenibacter saccharivorans	Uncharacterized vancomycin resistance protein	Fusicatenibacter	0	0	0	0	0	0	0	0	0	0	0	0	0	0	0	0	1.45773	0	0	0	0	12.7195	0	2.80017	0	0	0	0	0	2.10254	7.57422	3.52501	3.32693	0	0	0	0	0	0	0	0	4.65588	0	0	0	Bacteria	Clostridia	Lachnospirales	Lachnospiraceae
UniRef90_A0A174CRS4	Bacteroidota	Parabacteroides distasonis	Multidrug resistance protein B	Parabacteroides	0	0	0	0	0	0	0	0	0	0	0	0	0	0	0	0	0	0	0	0	0	0	0	0	0	0	0	0	0	0	0	0	0	2.6292	0	0	0	0	0	0	0	0	0	0	0	Bacteria	Bacteroidia	Bacteroidales	Tannerellaceae
UniRef90_A0A174D6K7	Firmicutes_A	Ruminococcus torques	Multiple antibiotic resistance protein marA	Blautia	0	0	0	0	0	0	0	0	0	0	0	0	0	0	0	0	0	1.80105	0	5.47244	0	0	0	0	17.2796	0	2.41652	0	6.71035	0	0	0	0	0	7.0508	3.53345	0	0	0	2.72204	1.99767	2.29957	0	0	7.07363	Bacteria	Clostridia	Lachnospirales	Lachnospiraceae
UniRef90_A0A174DFS8	Firmicutes	Coprococcus comes	Uncharacterized vancomycin resistance protein	Coprococcus	0	0	0	0	0	0	0	0	0	0	0	0	0	0	0	0	0	0	0	0	0	0	0	0	0	2.92537	0	0	0	2.31594	0	0	0	0	0	2.79644	0	0	3.54032	0	5.65669	0	0	0	0				Lachnospiraceae
UniRef90_A0A174DG11	Firmicutes_A	Roseburia inulinivorans	Daunorubicin/doxorubicin resistance ATP-binding protein DrrA	Roseburia	0	0	0	0	0	0	0	0	0	0	0	0	0	0	0	0	0	0	0	0	0	0	0	0	5.30572	0	0	0	0	2.65632	3.15299	5.0611	0	0	7.88053	6.51507	0	0	0	0	0	0	0	0	0	Bacteria	Clostridia	Lachnospirales	Lachnospiraceae
UniRef90_A0A174DRN6	Firmicutes_A	Ruminococcus torques	Uncharacterized vancomycin resistance protein	Blautia	0	0	0	0	0	0	0	0	0	0	0	0	0	0	0	0	0	0	0	0	0	0	0	0	16.0087	0	6.48891	0	5.13166	0	1.64231	2.12934	0	4.26935	8.27147	2.56104	0	0	0	0	4.1267	0	0	0	8.57584	Bacteria	Clostridia	Lachnospirales	Lachnospiraceae
UniRef90_A0A174DT42	Firmicutes_A	Fusicatenibacter saccharivorans	Multidrug resistance protein MdtN	Fusicatenibacter	0	0	0	0	0	0	0	0	0	0	0	0	0	0	0	0	1.99191	3.14238	0	0	0	19.4523	0	17.5021	0	0	0	0	0	0	4.37783	3.63592	0	0	0	0	0	5.11489	1.82578	0	2.1457	2.48542	0	0	0	Bacteria	Clostridia	Lachnospirales	Lachnospiraceae
UniRef90_A0A174DTI0	Firmicutes_A	Clostridium disporicum	EamA-like transporter family/multidrug resistance efflux transporter	Clostridium	0	0	0	0	0	0	0	0	0	0	0	0	0	0	0	0	0	0	0	0	0	0	0	0	0	0	0	0	0	0	0	0	0	0	0	0	0	0	2.89774	0	0	0	0	0	0	Bacteria	Clostridia	Clostridiales	Clostridiaceae
UniRef90_A0A174DU19	Firmicutes_A	Clostridium disporicum	Glyoxalase/bleomycin resistance protein/dioxygenase	Clostridium	0	0	0	0	0	0	0	0	0	0	0	0	0	0	0	0	0	0	0	0	0	0	0	0	0	0	0	0	0	0	0	0	0	0	0	0	0	0	2.84948	0	0	0	0	0	0	Bacteria	Clostridia	Clostridiales	Clostridiaceae
UniRef90_A0A174DZ66	Bacteroidota	Bacteroides uniformis	Multidrug resistance outer membrane protein MdtQ	Bacteroides	0	0	0	0	0	0	0	0	0	1.62777	0	0	0	0	0	0	8.83872	2.05167	0	0	0	0	0	0	0	4.36256	0	0	0	0	0	0	0	0	0	7.61727	2.94412	0	0	0	0	0	0	88.7724	0	Bacteria	Bacteroidia	Bacteroidales	Bacteroidaceae
UniRef90_A0A174E5B9	Firmicutes_A	Ruminococcus torques	Uncharacterized vancomycin resistance protein	Blautia	0	0	0	0	0	0	0	0	0	0	0	0	0	0	0	0	1.75392	3.19884	0	0	7.85236	5.42251	0	12.5831	0	4.59003	3.59336	0	0	5.60155	5.42368	1.58518	5.05788	0	0	1.72027	13.7164	1.09906	2.1369	0	24.3288	11.2922	0	0	0	Bacteria	Clostridia	Lachnospirales	Lachnospiraceae
UniRef90_A0A174E5B9	Firmicutes	Eubacterium rectale	Uncharacterized vancomycin resistance protein	Lachnospiraceae_unclassified	0	0	0	0	0	0	0	0	0	0	0	0	0	0	0	0	3.4651	1.78427	0	0	3.42104	7.0911	0	5.81466	0	1.2782	1.7467	0	0	7.72914	5.40775	3.19299	3.5856	0	0	1.71574	12.3982	2.24745	5.28964	0	17.2237	12.9824	0	0	0				Lachnospiraceae
UniRef90_A0A174E950	Firmicutes_A	Fusicatenibacter saccharivorans	Uncharacterized vancomycin resistance protein	Fusicatenibacter	0	0	0	0	0	0	0	0	0	0	0	0	0	0	0	0	2.94154	1.54605	0	0	3.50966	24.7162	0	11.2467	0	2.27892	0	0	0	4.77289	10.4636	7.80068	2.46402	0	0	0	0	0	1.77951	0	5.79494	9.77389	0	0	0	Bacteria	Clostridia	Lachnospirales	Lachnospiraceae
UniRef90_A0A174ECW7	Firmicutes_A	Blautia obeum	Daunorubicin/doxorubicin resistance ATP-binding protein DrrA	Blautia	0	12.8609	0	0	0	0	0	0	0	0	0	0	0	0	0	0	3.46474	18.8385	0	2.07013	3.8374	7.97824	0	5.5035	6.76916	40.5654	51.8815	0	0	3.95382	4.32728	5.8966	4.71214	1.40169	37.0433	12.5248	6.13002	18.0754	9.33162	0	24.7739	6.85458	0	0	0	Bacteria	Clostridia	Lachnospirales	Lachnospiraceae
UniRef90_A0A174ECW7	Firmicutes_A	Blautia wexlerae	Daunorubicin/doxorubicin resistance ATP-binding protein DrrA	Blautia	0	14.6093	0	0	0	0	0	0	0	0	0	0	0	0	0	0	2.79357	5.09674	0	4.20478	4.38024	11.3807	3.32705	4.00053	1.14283	4.05214	17.1816	0	2.07295	8.50849	4.36053	6.82206	3.37328	4.07793	17.1252	1.31652	1.00509	10.7999	6.72554	0	11.236	7.03071	0	0	0	Bacteria	Clostridia	Lachnospirales	Lachnospiraceae
UniRef90_A0A174EDU8	Bacteroidota	Bacteroides uniformis	Fosmidomycin resistance protein	Bacteroides	0	0	0	0	0	0	0	0	0	1.38795	0	0	0	0	0	0	5.62581	0	0	0	0	0	0	0	0	1.92185	2.58404	0	2.76209	0	0	0	5.07755	0	0	5.95264	6.53587	9.64581	0	1.9173	2.00175	0	0	61.1409	0	Bacteria	Bacteroidia	Bacteroidales	Bacteroidaceae
UniRef90_A0A174EF17	Bacteroidota	Bacteroides uniformis	Acriflavin resistance protein	Bacteroides	0	0	0	0	0	0	0	0	0	2.3788	0	0	0	0	0	0	7.55989	1.56998	0	1.92521	0	0	0	0	0	7.84088	0	0	3.87805	0	0	0	0	0	0	8.05013	10.3733	9.38926	0	0	0	0	0	48.827	0	Bacteria	Bacteroidia	Bacteroidales	Bacteroidaceae
UniRef90_A0A174EM55	Firmicutes_A	Blautia obeum	Multidrug resistance protein MdtN	Blautia	0	12.0864	0	0	0	0	0	0	0	0	0	0	0	0	0	0	0.9853	11.3203	0	0.739195	1.54232	8.62949	0	0.932174	5.53025	11.9191	20.0687	0	0	6.40578	4.85663	2.42305	2.41505	2.83567	22.2368	7.75135	2.96738	8.85904	8.4173	0	4.63178	7.94	0	0	0	Bacteria	Clostridia	Lachnospirales	Lachnospiraceae
UniRef90_A0A174EM55	Firmicutes_A	Blautia wexlerae	Multidrug resistance protein MdtN	Blautia	0	7.26656	0	0	0	0	0	0	0	0	0	0	0	0	0	0	1.47136	5.58015	0	1.47344	1.53844	5.59332	0	1.89403	4.67174	7.4827	14.0914	0	0	3.51377	3.0152	2.41134	0	0	19.5571	2.93999	1.47544	10.0057	7.1866	0	13.061	3.66604	0	0	0	Bacteria	Clostridia	Lachnospirales	Lachnospiraceae
UniRef90_A0A174EQ26	Firmicutes_A	Fusicatenibacter saccharivorans	Multidrug resistance ABC transporter ATP-binding and permease protein	Fusicatenibacter	0	0	0	0	0	0	0	0	0	0	0	0	0	0	0	0	2.38458	4.98118	0	0	3.7783	18.6331	0	17.0339	0	1.84321	0	0	0	6.79739	6.40141	12.1417	0	0	0	0	0	6.12931	0	0	3.82763	10.4252	0	0	0	Bacteria	Clostridia	Lachnospirales	Lachnospiraceae
UniRef90_A0A174EQ72	Firmicutes_A	Blautia wexlerae	Uncharacterized vancomycin resistance protein	Blautia	0	0	0	0	0	0	0	0	0	0	0	0	0	0	0	0	0	0	0	0	0	5.10438	0	0	0	0	45.6344	0	0	2.45499	0	0	8.31694	0	0	0	6.83233	0	0	0	0	1.85408	0	0	0	Bacteria	Clostridia	Lachnospirales	Lachnospiraceae
UniRef90_A0A174EQZ0	Firmicutes_A	Blautia obeum	Multiple antibiotic resistance protein marA	Blautia	0	14.5398	0	0	0	0	0	0	0	0	0	0	0	0	0	0	3.65516	8.39508	0	0	4.23548	9.22307	0	1.80203	4.44763	18.3233	24.7401	0	0	3.64802	7.85703	8.87868	2.9736	0	25.308	8.88746	0	11.6288	3.34496	0	13.6304	8.95373	0	0	0	Bacteria	Clostridia	Lachnospirales	Lachnospiraceae
UniRef90_A0A174EQZ0	Firmicutes_A	Blautia wexlerae	Multiple antibiotic resistance protein marA	Blautia	0	19.0008	0	0	0	0	0	0	0	0	0	0	0	0	0	0	6.35994	8.64281	0	0	2.10796	11.247	0	1.80454	10.1278	30.1559	33.8096	0	0	7.26764	4.58643	5.41947	1.52922	0	28.739	5.26909	6.67258	9.04562	8.79901	0	16.4706	7.85393	0	0	0	Bacteria	Clostridia	Lachnospirales	Lachnospiraceae
UniRef90_A0A174F2R6	Firmicutes_A	Anaerostipes hadrus	Daunorubicin/doxorubicin resistance ATP-binding protein DrrA	Anaerostipes	0	0	0	0	0	0	0	0	0	0	0	0	0	0	0	0	0.891523	0.948081	0	0	0.676558	2.28354	0	5.01748	1.40181	8.15292	0	0	2.7269	2.13738	2.23594	5.27215	4.11718	0	8.40285	3.52575	0	2.18262	1.00927	0	11.4186	3.27708	0.922331	0	1.70369	Bacteria	Clostridia	Lachnospirales	Lachnospiraceae
UniRef90_A0A174F2R6	Firmicutes_A	Blautia obeum	Daunorubicin/doxorubicin resistance ATP-binding protein DrrA	Blautia	0	1.10832	0	0	0	0	0	0	0	0	0	0	0	0	0	0	0	0.940342	0	2.66722	0	3.32824	1.29944	1.75796	1.44758	1.37732	6.05686	0	2.60573	0.689107	1.04833	0	1.45611	0	5.00583	5.33167	1.35741	0	1.09417	2.67407	4.68919	1.08116	0	0	5.39787	Bacteria	Clostridia	Lachnospirales	Lachnospiraceae
UniRef90_A0A174F2R6	Firmicutes_A	Blautia sp_AF19_10LB	Daunorubicin/doxorubicin resistance ATP-binding protein DrrA	Blautia	0	0	0	0	0	0	0	0	0	0	0	0	0	0	0	0	0	0	0	0	0	0	0	0	0	0	0	0	0	0	0	0	0	0	5.0028	0	0	0	0	0	0	0	0	0	0	Bacteria	Clostridia	Lachnospirales	Lachnospiraceae
UniRef90_A0A174F2R6	Firmicutes_A	Blautia sp_N6H1_15	Daunorubicin/doxorubicin resistance ATP-binding protein DrrA	Blautia	0	0	0	0	0	0	0	0	0	0	0	0	0	0	0	0	0	0	0	0	0	0	0	0	0	0	0	0	0	0	0	0	0	1.78571	0	0	0	0	0	0	0	0	0	0	0	Bacteria	Clostridia	Lachnospirales	Lachnospiraceae
UniRef90_A0A174F2R6	Firmicutes_A	Blautia wexlerae	Daunorubicin/doxorubicin resistance ATP-binding protein DrrA	Blautia	0	7.77731	0	0	0	0	2.15258	0	0	0	0	0	0	0	0	0	0	0.948081	0	1.27005	1.37428	2.22439	0	1.61128	0	1.33553	13.466	0	1.345	0.694449	3.27201	1.11364	3.0081	1.78571	1.60527	1.70393	5.27869	2.14413	3.2733	1.3059	0.974857	2.26316	1.84475	0	0	Bacteria	Clostridia	Lachnospirales	Lachnospiraceae
UniRef90_A0A174F2R6	Firmicutes_A	Ruminococcus gnavus	Daunorubicin/doxorubicin resistance ATP-binding protein DrrA	Blautia	0	0	0	0	0	0	0	0	0	0	0	0	0	0	0	0	0	2.80557	0	0	0	0	0	0	14.3407	0	23.9658	0	0	0	2.15999	0	0	0	13.5903	0	3.98008	0	2.21236	0	2.87627	1.06717	0	0	1.67569	Bacteria	Clostridia	Lachnospirales	Lachnospiraceae
UniRef90_A0A174F2R6	Firmicutes_A	Ruminococcus torques	Daunorubicin/doxorubicin resistance ATP-binding protein DrrA	Blautia	0	0	0	0	0	0	0	0	0	0	0	0	0	0	0	0	0	3.76203	0	1.35182	0.715483	1.14334	0	0	1.3417	5.29392	1.15762	0	1.36345	2.05455	4.41591	5.46175	0	3.24476	1.58298	1.64606	1.37045	0	1.02858	0	3.71976	5.6233	0.875982	1.43219	0	Bacteria	Clostridia	Lachnospirales	Lachnospiraceae
UniRef90_A0A174F2R6	Firmicutes	Clostridiales bacterium_KLE1615	Daunorubicin/doxorubicin resistance ATP-binding protein DrrA	Clostridiales_unclassified	0	0	0	0	0	0	0	0	0	0	0	0	0	0	0	0	0	0	0	0	0	1.04317	0	0	0	2.58809	0	0	0	0	0	0	0	0	0	0	0	0	0	0	0	1.13158	0	0	0
UniRef90_A0A174F2R6	Firmicutes	Coprococcus comes	Daunorubicin/doxorubicin resistance ATP-binding protein DrrA	Coprococcus	0	0	0	0	0	0	0	0	0	0	0	0	0	0	0	0	0	1.89616	0	0	1.43097	0	0	0	0	6.80807	0	0	0	2.88732	0	0	0	0	0	3.44184	0	0	2.16433	0	0	0	0	0	0				Lachnospiraceae
UniRef90_A0A174F2R6	Firmicutes_A	Dorea formicigenerans	Daunorubicin/doxorubicin resistance ATP-binding protein DrrA	Dorea	0	0	0	0	0	0	0	0	0	0	0	0	0	0	0	0	1.81965	0.871565	0	0	1.3669	3.39357	0	3.30375	0	5.39806	0	0	0	3.59387	2.08347	2.09945	0	0	0	3.59018	0	4.62634	3.15328	0	0	0	0	0	3.46885	Bacteria	Clostridia	Lachnospirales	Lachnospiraceae
UniRef90_A0A174F2R6	Firmicutes_A	Dorea longicatena	Daunorubicin/doxorubicin resistance ATP-binding protein DrrA	Dorea	0	0	0	0	0	0	0	0	0	0	0	0	0	0	0	0	0	0	0	0	1.40605	0	2.69757	3.40029	0	2.5744	0	0	0	2.77656	1.12392	5.44621	1.45805	0	0	3.3638	0	0	1.10466	0	2.75046	3.2283	0	1.35946	1.8182	Bacteria	Clostridia	Lachnospirales	Lachnospiraceae
UniRef90_A0A174F2R6	Firmicutes_A	Eubacterium hallii	Daunorubicin/doxorubicin resistance ATP-binding protein DrrA	Eubacterium	0	0	0	0	0	0	0	0	0	0	0	0	0	0	0	0	0	0	0	0	0	0	0	3.44839	0	9.32884	0	0	0	0.698057	0	0	1.50405	0	0	1.69511	0	4.56364	1.10618	0	2.80963	2.25699	0	1.43219	0	Bacteria	Clostridia	Eubacteriales	Eubacteriaceae
UniRef90_A0A174F2R6	Firmicutes_A	Fusicatenibacter saccharivorans	Daunorubicin/doxorubicin resistance ATP-binding protein DrrA	Fusicatenibacter	0	0	0	0	0	0	0	0	0	0	0	0	0	0	0	0	0.819059	3.71021	0	0	5.65935	5.6127	0	5.15831	0	2.59585	0	0	0	4.2497	3.34889	5.50101	1.50405	3.35009	0	0	0	2.21961	0	0	2.80771	4.45643	0	0	1.78635	Bacteria	Clostridia	Lachnospirales	Lachnospiraceae
UniRef90_A0A174F2R6	Firmicutes	Eubacterium rectale	Daunorubicin/doxorubicin resistance ATP-binding protein DrrA	Lachnospiraceae_unclassified	0	0	0	0	0	0	0	0	0	0	0	0	0	0	0	0	0	2.72125	0	0	0	3.21399	0	0	0	8.05313	3.70323	0	0	2.14151	3.31452	3.33786	1.46389	0	0	3.47031	1.37045	0	3.18353	0	2.8585	5.42293	0.877084	0	3.57301				Lachnospiraceae
UniRef90_A0A174F2R6	Firmicutes_A	Roseburia faecis	Daunorubicin/doxorubicin resistance ATP-binding protein DrrA	Roseburia	0	0	0	0	0	0	0	0	0	0	0	0	0	0	0	0	0	1.8758	0	0	0	8.80453	0	0	0	0	0	0	0	0	0	2.16252	7.37718	0	5.02888	0	0	0	2.21236	0	0	0	0	0	0	Bacteria	Clostridia	Lachnospirales	Lachnospiraceae
UniRef90_A0A174F2R6	Firmicutes_A	Roseburia hominis	Daunorubicin/doxorubicin resistance ATP-binding protein DrrA	Roseburia	0	0	0	0	0	0	0	0	0	0	0	0	0	0	0	0	0	1.83531	0	0	0.648823	1.14177	0	0	0	0	0	0	0	0	0	5.28345	1.41296	0	3.40489	5.2314	0	0	0	0	0	0	0	0	3.58288	Bacteria	Clostridia	Lachnospirales	Lachnospiraceae
UniRef90_A0A174F2R6	Firmicutes_A	Roseburia intestinalis	Daunorubicin/doxorubicin resistance ATP-binding protein DrrA	Roseburia	0	0	0	0	0	0	0	0	0	0	0	0	0	0	0	0	0.870518	0	0	0	1.36592	4.43764	0	1.73672	0	0	6.12814	0	0	0	3.26237	1.11364	0	0	0	0	0	4.596	0	0	0	5.64561	0	0	0	Bacteria	Clostridia	Lachnospirales	Lachnospiraceae
UniRef90_A0A174F2R6	Firmicutes_A	Roseburia inulinivorans	Daunorubicin/doxorubicin resistance ATP-binding protein DrrA	Roseburia	0	0	0	0	0	0	0	0	0	0	0	0	0	0	0	0	0	1.83417	0	0	2.77348	2.28354	0	0	2.91699	0	0	0	0	0	7.71286	5.42649	0	0	1.69651	1.6523	0	0	3.26221	0	0	3.32741	0.956491	0	0	Bacteria	Clostridia	Lachnospirales	Lachnospiraceae
UniRef90_A0A174F2R6	Firmicutes	Ruminococcus lactaris	Daunorubicin/doxorubicin resistance ATP-binding protein DrrA	Ruminococcus	0	0	0	0	0	0	0	0	0	0	0	0	0	0	0	0	0	0	0	0	2.02392	0	0	0	0	0	0	0	0	0	0	0	0	0	0	0	0	4.4311	0	0	0	0	0	0	0				Oscillospiraceae
UniRef90_A0A174F2R6	Firmicutes	Ruminococcus sp_AF31_8BH	Daunorubicin/doxorubicin resistance ATP-binding protein DrrA	Ruminococcus	0	0	0	0	0	0	0	0	0	0	0	0	0	0	0	0	0	0	0	0	0.716465	0	0	0	0	0	0	0	0	0	0	0	1.42954	0	0	0	0	0	0	0	0	0	0	0	0				Oscillospiraceae
UniRef90_A0A174F2R6	Firmicutes	Tyzzerella nexilis	Daunorubicin/doxorubicin resistance ATP-binding protein DrrA	Tyzzerella	0	0	0	0	0	0	0	0	0	0	0	0	0	0	0	0	0	0	0	0	0	0	0	0	0	0	0	0	0	0	0	0	0	0	0	0	0	0	0	0	0.897312	0	0	0	0				Lachnospiraceae
UniRef90_A0A174F994	Firmicutes_A	Blautia obeum	Daunorubicin/doxorubicin resistance ATP-binding protein DrrA	Blautia	0	0	0	0	0	0	0	0	0	0	0	0	0	0	0	0	0	2.84718	0	0	1.45084	0	0	0	0	2.81204	0	0	0	0.746533	0	1.01734	0	0	0	10.553	0	0	3.36002	0	0	0	0	1.45009	0	Bacteria	Clostridia	Lachnospirales	Lachnospiraceae
UniRef90_A0A174F994	Firmicutes_A	Ruminococcus torques	Daunorubicin/doxorubicin resistance ATP-binding protein DrrA	Blautia	0	0	0	0	0	0	0	0	0	0	0	0	0	0	0	0	0	0.873769	0	0	2.08491	0	0	0	2.81944	0	0	0	0	0.746533	0	1.12756	0	0	0	0	0	0	0	0	0	0	0	1.3216	0	Bacteria	Clostridia	Lachnospirales	Lachnospiraceae
UniRef90_A0A174F994	Firmicutes	Coprococcus catus	Daunorubicin/doxorubicin resistance ATP-binding protein DrrA	Coprococcus	0	0	0	0	0	0	0	0	0	0	0	0	0	0	0	0	0	0	0	0	0	0	0	0	0	0	0	0	0	0	0	1.04889	0	0	0	0	0	0	0	0	0	0	0	0	0				Lachnospiraceae
UniRef90_A0A174FDT2	Firmicutes_A	Blautia obeum	Daunorubicin/doxorubicin resistance ATP-binding protein DrrA	Blautia	0	22.8031	0	0	0	0	2.33726	0	0	0	0	0	0	0	0	0	2.80054	11.5684	0	0	0	9.33672	2.92303	1.85101	7.17879	17.0187	42.2299	0	0	5.31848	4.60253	3.41287	6.26547	3.57209	47.3413	10.7278	4.14954	0	3.35427	1.37528	12.6389	8.02497	0	0	0	Bacteria	Clostridia	Lachnospirales	Lachnospiraceae
UniRef90_A0A174FDT2	Firmicutes_A	Blautia wexlerae	Daunorubicin/doxorubicin resistance ATP-binding protein DrrA	Blautia	0	19.3905	0	0	0	0	1.07073	0	0	0	0	0	0	0	0	0	4.75326	11.6817	0	0	3.58135	12.795	2.87409	5.55304	4.50778	25.5225	26.7873	0	0	6.80963	9.26687	9.04371	4.69022	3.63213	19.2996	7.36356	4.19571	0	6.90561	2.81737	11.8069	6.94486	4.98629	2.93374	0	Bacteria	Clostridia	Lachnospirales	Lachnospiraceae
UniRef90_A0A174FEM8	Firmicutes_A	Fusicatenibacter saccharivorans	Uncharacterized vancomycin resistance protein	Fusicatenibacter	0	0	0	0	0	0	0	0	0	0	0	0	0	0	0	0	1.87651	2.40702	0	0	1.45691	17.5031	0	10.8902	0	2.86034	0	0	0	2.28138	7.56154	6.29909	4.62468	0	0	0	0	3.60036	1.71575	0	2.98792	8.64888	0	0	0	Bacteria	Clostridia	Lachnospirales	Lachnospiraceae
UniRef90_A0A174FMX7	Firmicutes_A	Blautia obeum	Antirepressor regulating drug resistance, predicted signal transduction N-terminal membrane component	Blautia	0	0	0	0	0	0	0	0	0	0	0	0	0	0	0	0	0	0	0	0	0	2.89407	0	0	3.56453	6.77897	0	0	0	0	0	0	0	0	7.09375	2.98662	0	0	0	0	2.42594	0	0	0	0	Bacteria	Clostridia	Lachnospirales	Lachnospiraceae
UniRef90_A0A174FPZ9	Firmicutes_A	Blautia obeum	Daunorubicin resistance ABC transporter membrane protein	Blautia	0	6.33735	0	0	0	0	0	0	0	0	0	0	0	0	0	0	2.52749	5.24581	0	0	0	5.29705	0	4.98821	2.7089	6.41073	0	0	0	1.37001	0	5.06427	2.85393	0	8.16639	0	0	0	3.18597	0	4.54468	0	0	0	0	Bacteria	Clostridia	Lachnospirales	Lachnospiraceae
UniRef90_A0A174FRJ2	Firmicutes_A	Dorea longicatena	Multidrug resistance ABC transporter ATP-binding/permease protein BmrA	Dorea	0	0	0	0	0	0	0	0	0	0	0	0	0	0	0	0	0	0	0	0	0	6.58609	0	0	0	7.72895	0	0	0	0	3.60735	10.517	0	0	0	5.73957	0	14.5604	0	0	0	13.3123	0	0	0	Bacteria	Clostridia	Lachnospirales	Lachnospiraceae
UniRef90_A0A174GIW1	Firmicutes	Eubacterium rectale	Daunorubicin/doxorubicin resistance ATP-binding protein DrrA	Lachnospiraceae_unclassified	0	0	0	0	0	0	0	0	0	0	0	0	0	0	0	0	0	0	0	0	6.03182	0	0	0	0	0	0	0	0	7.04276	0	0	0	0	0	0	0	0	0	0	0	0	0	0	0				Lachnospiraceae
UniRef90_A0A174H0R3	Firmicutes_A	Fusicatenibacter saccharivorans	Daunorubicin/doxorubicin resistance ATP-binding protein DrrA	Fusicatenibacter	0	0	0	0	0	0	0	0	0	0	0	0	0	0	0	0	5.17012	0	0	0	2.02621	13.8359	0	9.67303	0	0	0	0	0	4.74677	6.3308	7.23197	0	0	0	0	0	10.9648	4.0825	0	0	15.7795	0	0	0	Bacteria	Clostridia	Lachnospirales	Lachnospiraceae
UniRef90_A0A174H0V3	Firmicutes_A	Fusicatenibacter saccharivorans	Daunorubicin resistance ABC transporter membrane protein	Fusicatenibacter	0	0	0	0	0	0	0	0	0	0	0	0	0	0	0	0	0	0	0	0	1.37007	13.9329	0	7.92306	0	0	0	0	0	2.07666	2.05146	3.21594	0	0	0	0	0	0	2.05129	0	0	6.43244	0	0	0	Bacteria	Clostridia	Lachnospirales	Lachnospiraceae
UniRef90_A0A174HZI7	Firmicutes_A	Anaerostipes hadrus	Methicillin resistance mecR1 protein	Anaerostipes	0	0	0	0	0	0	0	0	0	0	0	0	0	0	0	0	0	0	0	0	0	0	0	0	0	0	0	0	2.36911	0	0	0	0	0	0	0	0	0	0	0	0	0	0	0	0	Bacteria	Clostridia	Lachnospirales	Lachnospiraceae
UniRef90_A0A174I1S3	Firmicutes_A	Dorea longicatena	Daunorubicin/doxorubicin resistance ATP-binding protein DrrA	Dorea	0	0	0	0	0	0	0	0	0	0	0	0	0	0	0	0	0	0	0	0	0	25.2312	0	0	0	0	0	0	0	0	5.23871	3.15755	0	0	0	0	0	10.7234	4.98576	0	2.72843	7.27552	0	0	4.96498	Bacteria	Clostridia	Lachnospirales	Lachnospiraceae
UniRef90_A0A174I2Y5	Firmicutes_A	Fusicatenibacter saccharivorans	Tetracycline resistance protein tetM	Fusicatenibacter	0	0	0	0	0	0	0	0	0	0	0	0	0	0	0	0	2.52312	0	0	0	1.20206	14.0737	0	10.8422	0	3.09603	0	0	0	3.07729	5.37308	6.22464	0	0	0	0	0	5.23019	0	0	3.54033	7.89148	0	0	2.54418	Bacteria	Clostridia	Lachnospirales	Lachnospiraceae
UniRef90_A0A174I4N3	Firmicutes_A	Fusicatenibacter saccharivorans	Tetracycline resistance protein tetM	Fusicatenibacter	0	0	0	0	0	0	0	0	0	0	0	0	0	0	0	0	0	0	0	0	0	3.73764	0	7.70154	0	0	0	0	0	3.31792	0	0	0	0	0	0	0	10.5089	0	0	0	0	0	0	0	Bacteria	Clostridia	Lachnospirales	Lachnospiraceae
UniRef90_A0A174J2Y3	Firmicutes_A	Fusicatenibacter saccharivorans	Daunorubicin/doxorubicin resistance ATP-binding protein DrrA	Fusicatenibacter	0	0	0	0	0	0	0	0	0	0	0	0	0	0	0	0	8.32897	0	0	0	5.03222	0	0	8.84832	0	0	0	0	0	2.26181	0	0	0	0	0	0	0	7.00303	0	0	0	0	0	0	3.59801	Bacteria	Clostridia	Lachnospirales	Lachnospiraceae
UniRef90_A0A174J9Q5	Actinobacteriota	Collinsella aerofaciens	Multiple antibiotic resistance protein marA	Collinsella	0	0	0	0	0	0	0	0	0	0	0	0	0	0	0	0	3.01399	12.6164	5.70553	7.8669	1.81987	0	0	0	0	14.0178	0	0	13.7013	0	0	0	0	0	0	5.88697	0	7.89084	3.72194	12.7295	8.06351	0	0	0	0	Bacteria	Coriobacteriia	Coriobacteriales	Coriobacteriaceae
UniRef90_A0A174KD28	Firmicutes_A	Fusicatenibacter saccharivorans	Multiple antibiotic resistance protein marA	Fusicatenibacter	0	0	0	0	0	0	0	0	0	0	0	0	0	0	0	0	0	1.83582	0	0	2.11431	9.97153	0	5.1849	0	0	0	0	0	3.67812	9.04339	4.42152	0	0	0	0	0	0	0	0	0	4.43346	0	0	3.65143	Bacteria	Clostridia	Lachnospirales	Lachnospiraceae
UniRef90_A0A174KHJ6	Firmicutes	Coprococcus comes	Daunorubicin/doxorubicin resistance ATP-binding protein DrrA	Coprococcus	0	0	0	0	0	0	0	0	0	0	0	0	0	0	0	0	0	1.91455	0	0	0	0	0	0	0	0	0	0	0	0	0	0	0	0	0	0	0	0	0	0	0	0	0	0	0				Lachnospiraceae
UniRef90_A0A174KIP8	Firmicutes_A	Anaerostipes hadrus	Methicillin resistance mecR1 protein	Anaerostipes	0	0	0	0	0	0	0	0	0	0	0	0	0	0	0	0	0	0	0	0	1.57504	0	0	0	3.14699	0	0	0	0	0	0	0	0	0	0	0	0	0	0	0	1.60975	0	0	0	0	Bacteria	Clostridia	Lachnospirales	Lachnospiraceae
UniRef90_A0A174KQK9	Firmicutes_A	Eubacterium hallii	Methicillin resistance mecR1 protein	Eubacterium	0	0	0	0	0	0	0	0	0	0	0	0	0	0	0	0	0	2.7202	0	0	0	0	0	0	0	0	0	0	0	0	0	0	0	0	0	0	0	0	0	0	0	0	0	0	0	Bacteria	Clostridia	Eubacteriales	Eubacteriaceae
UniRef90_A0A174KV70	Bacteroidota	Bacteroides thetaiotaomicron	Multidrug resistance protein	Bacteroides	0	0	0	0	0	0	0	0	0	0	0	0	0	0	0	0	0	0	0	0	0	0	0	0	0	0	0	0	0	0	0	0	0	0	0	0	0	0	0	2.18086	0	0	0	0	0	Bacteria	Bacteroidia	Bacteroidales	Bacteroidaceae
UniRef90_A0A174L441	Actinobacteriota	Collinsella aerofaciens	Multidrug resistance protein	Collinsella	0	0	0	0	0	0	0	0	0	0	0	0	0	0	0	0	0	0	0	0	0	0	5.73198	0	34.725	0	0	0	0	0	0	0	0	0	12.2551	0	0	0	0	0	0	3.63402	0	0	0	Bacteria	Coriobacteriia	Coriobacteriales	Coriobacteriaceae
UniRef90_A0A174LIM3	Bacteroidota	Prevotella copri	Multidrug resistance protein MdtE	Prevotella	0	0	0	0	0	0	0	0	0	4.93722	0	0	0	0	0	0	0	0	12.0034	0	0	0	0	0	0	0	0	34.9494	0	0	0	0	0	0	0	0	0	0	0	0	0	0	0	0	0	Bacteria	Bacteroidia	Bacteroidales	Bacteroidaceae
UniRef90_A0A174LW52	Firmicutes_A	Flavonifractor plautii	Glyoxalase/bleomycin resistance/dioxygenase family protein	Flavonifractor	0	3.00596	0	0	0	0	0	0	0	0	0	0	0	0	0	0	0	0	0	0	0	0	0	0	0	0	0	0	0	0	0	0	0	0	0	0	3.91787	0	0	0	0	0	0	0	0	Bacteria	Clostridia	Oscillospirales	Oscillospiraceae
UniRef90_A0A174M4L5	Bacteroidota	Bacteroides thetaiotaomicron	AcrB/AcrD family multidrug resistance protein	Bacteroides	0	0	0	0	0	0	0	0	0	0	0	0	0	0	0	0	0	0	0	2.86888	0	0	0	0	0	0	0	0	3.53997	0	0	0	0	0	0	0	0	0	0	0	0	0	0	0	0	Bacteria	Bacteroidia	Bacteroidales	Bacteroidaceae
UniRef90_A0A174NEM1	Firmicutes	Eubacterium rectale	Methicillin resistance mecR1 protein	Lachnospiraceae_unclassified	0	0	0	0	0	0	0	0	0	0	0	0	0	0	0	0	12.9826	4.3321	0	0	0	0	0	0	0	14.5165	0	0	0	0	0	0	5.4659	0	0	6.58218	0	15.9222	0	0	61.8058	0	0	0	8.2887				Lachnospiraceae
UniRef90_A0A174PKN1	Firmicutes_A	Flavonifractor plautii	Glyoxalase/bleomycin resistance protein/dioxygenase	Flavonifractor	0	0	0	0	0	0	0	0	0	0	0	0	0	0	0	0	0	0	0	0	0	0	0	0	0	0	0	0	0	0	0	0	0	0	0	0	3.93329	0	0	3.98995	0	0	0	0	0	Bacteria	Clostridia	Oscillospirales	Oscillospiraceae
UniRef90_A0A174PNE3	Firmicutes_A	Blautia obeum	Uncharacterized vancomycin resistance protein	Blautia	0	0	0	0	0	0	0	0	0	0	0	0	0	0	0	0	0	0	0	0	2.48716	0	0	0	3.46359	0	0	0	0	2.1597	0	0	0	0	15.1405	0	0	0	0	0	0	0	0	0	0	Bacteria	Clostridia	Lachnospirales	Lachnospiraceae
UniRef90_A0A174Q3B5	Firmicutes_A	Ruminococcus torques	Methicillin resistance mecR1 protein	Blautia	0	0	0	0	0	0	0	0	0	0	0	0	0	0	0	0	2.95185	6.16565	0	1.77327	1.37135	2.94456	0	0	0	2.6903	0	0	2.62078	1.43604	0	2.18825	2.92583	0	0	3.47278	3.53823	7.47475	4.98259	6.22253	0	0	3.73555	0	0	Bacteria	Clostridia	Lachnospirales	Lachnospiraceae
UniRef90_A0A174R5F8	Firmicutes	Clostridium clostridioforme	Glyoxalase/bleomycin resistance protein/dioxygenase	Lachnoclostridium	0	0	0	0	0	0	0	0	0	0	0	36.5041	0	0	0	0	0	0	0	0	0	0	0	0	0	0	0	0	0	0	0	0	0	0	0	0	0	0	0	0	0	0	0	0	0				Lachnospiraceae
UniRef90_A0A174R923	Firmicutes_A	Anaerotruncus colihominis	Daunorubicin/doxorubicin resistance ATP-binding protein DrrA	Anaerotruncus	0	0	0	0	0	0	0	0	0	0	0	0	0	0	0	0	0	0	0	0	0	0	0	0	0	0	0	0	0	0	0	2.12979	0	0	0	0	0	0	0	0	0	0	0	0	0	Bacteria	Clostridia	Oscillospirales	Ruminococcaceae
UniRef90_A0A174RA67	Firmicutes_A	Ruminococcus torques	Multiple antibiotic resistance protein marA	Blautia	0	0	0	0	0	0	0	0	0	0	0	0	0	0	0	0	2.84781	4.88313	0	2.8357	0	4.6291	0	7.01335	0	4.25894	0	0	2.72738	2.26797	0	0	6.28573	0	0	3.68769	8.38653	0	6.53636	5.39899	0	0	5.84146	0	0	Bacteria	Clostridia	Lachnospirales	Lachnospiraceae
UniRef90_A0A174RAC0	Firmicutes_A	Fusicatenibacter saccharivorans	Daunorubicin/doxorubicin resistance ATP-binding protein DrrA	Fusicatenibacter	0	0	0	0	0	0	0	0	0	0	0	0	0	0	0	0	0	0	0	0	0	0	0	0	0	0	0	0	0	0	0	0	0	0	0	0	0	8.40508	0	0	0	0	0	0	0	Bacteria	Clostridia	Lachnospirales	Lachnospiraceae
UniRef90_A0A174RDI4	Firmicutes	Coprococcus comes	Daunorubicin/doxorubicin resistance ATP-binding protein DrrA	Coprococcus	0	0	0	0	0	0	0	0	0	0	0	0	0	0	0	0	0	0	0	0	0	0	0	0	0	0	0	0	0	0	0	0	0	0	0	0	0	0	2.21171	0	1.9088	0	0	0	0				Lachnospiraceae
UniRef90_A0A174RLK2	Bacteroidota	Parabacteroides distasonis	Fosmidomycin resistance protein	Parabacteroides	0	0	0	0	0	0	0	0	0	0	0	0	0	0	0	0	2.51803	0	0	0	0	0	0	0	0	0	0	0	0	0	0	1.53251	0	0	0	0	0	0	0	0	0	0	0	0	0	Bacteria	Bacteroidia	Bacteroidales	Tannerellaceae
UniRef90_A0A174RM32	Firmicutes_A	Blautia wexlerae	Daunorubicin/doxorubicin resistance ATP-binding protein DrrA	Blautia	0	0	0	0	0	0	0	0	0	0	0	0	0	0	0	0	0	0	0	0	0	0	0	0	0	0	0	0	0	0	0	0	0	0	0	0	0	0	0	0	0	0	0	0	3.28484	Bacteria	Clostridia	Lachnospirales	Lachnospiraceae
UniRef90_A0A174S756	Firmicutes_A	Fusicatenibacter saccharivorans	Methicillin resistance regulatory protein mecI	Fusicatenibacter	0	0	0	0	0	0	0	0	0	0	0	0	0	0	0	0	0	0	0	0	2.34216	17.8855	0	5.17543	0	0	0	0	0	2.42119	0	9.05497	3.92994	0	0	0	0	0	0	0	0	0	0	0	0	Bacteria	Clostridia	Lachnospirales	Lachnospiraceae
UniRef90_A0A174SFR3	Firmicutes_A	Hungatella hathewayi	Glyoxalase/bleomycin resistance protein/dioxygenase	Hungatella	0	3.42275	0	0	0	0	0	0	0	0	0	0	0	0	0	0	0	0	0	11.7277	0	0	0	0	0	0	0	0	7.73417	0	0	0	0	0	0	0	3.72782	0	0	0	0	0	0	0	0	Bacteria	Clostridia	Lachnospirales	Lachnospiraceae
UniRef90_A0A174SFR3	Firmicutes	Clostridium clostridioforme	Glyoxalase/bleomycin resistance protein/dioxygenase	Lachnoclostridium	0	0	20.4051	0	0	0	0	0	0	0	0	0	0	0	0	0	0	0	0	0	0	0	0	0	0	0	0	0	0	0	0	0	0	0	0	0	3.90256	0	0	0	0	0	0	0	0				Lachnospiraceae
UniRef90_A0A174SGD0	Firmicutes_A	Blautia obeum	Antirepressor regulating drug resistance, predicted signal transduction N-terminal membrane component	Blautia	0	0	0	0	0	0	0	0	0	0	0	0	0	0	0	0	0	0	0	0	0.89977	0	0	0	0	0	0	0	0	2.24731	0	0	0	0	0	0	0	0	0	0	0	0	0	0	0	Bacteria	Clostridia	Lachnospirales	Lachnospiraceae
UniRef90_A0A174SVU1	Firmicutes_A	Fusicatenibacter saccharivorans	Daunorubicin/doxorubicin resistance ATP-binding protein DrrA	Fusicatenibacter	0	0	0	0	0	0	0	0	0	0	0	0	0	0	0	0	0	4.79547	0	0	0	21.6917	0	0	0	2.85768	0	0	0	0	3.37508	4.52535	0	0	0	0	0	0	3.41376	0	0	16.0171	0	0	0	Bacteria	Clostridia	Lachnospirales	Lachnospiraceae
UniRef90_A0A174T5R8	Firmicutes_A	Anaerotruncus colihominis	Glyoxalase/bleomycin resistance/dioxygenase family protein	Anaerotruncus	0	0	0	0	0	0	0	0	0	0	0	0	0	0	0	0	0	0	0	0	0	0	0	0	0	0	0	0	0	0	0	3.2604	0	0	0	0	0	0	0	0	0	0	0	0	0	Bacteria	Clostridia	Oscillospirales	Ruminococcaceae
UniRef90_A0A174TCG5	Bacteroidota	Parabacteroides distasonis	5-nitroimidazole antibiotic resistance protein	Parabacteroides	0	0	0	0	0	0	0	0	0	0	0	0	0	0	0	0	0	0	0	0	0	0	0	0	0	0	0	0	2.93202	0	0	0	0	10.8789	0	0	0	0	0	0	0	0	2.05688	0	0	Bacteria	Bacteroidia	Bacteroidales	Tannerellaceae
UniRef90_A0A174TE41	Firmicutes_A	Anaerostipes hadrus	Daunorubicin/doxorubicin resistance ATP-binding protein DrrA	Anaerostipes	0	0	0	0	0	0	0	0	0	0	0	0	0	0	0	0	0	0.891808	0	0	0	0	0	0	1.47161	0	0	0	0	0	0	0	0	0	4.97985	0	0	0	1.06246	0	0	0	0	0	0	Bacteria	Clostridia	Lachnospirales	Lachnospiraceae
UniRef90_A0A174TE41	Firmicutes_A	Blautia obeum	Daunorubicin/doxorubicin resistance ATP-binding protein DrrA	Blautia	0	0	0	0	0	0	0	0	0	0	0	0	0	0	0	0	0	1.91058	0	0	0	0	0	0	1.42052	0	0	0	0	0	0	0	0	0	3.27949	0	0	0	0	0	0	0	0	0	0	Bacteria	Clostridia	Lachnospirales	Lachnospiraceae
UniRef90_A0A174TE41	Firmicutes_A	Ruminococcus gnavus	Daunorubicin/doxorubicin resistance ATP-binding protein DrrA	Blautia	0	0	0	0	0	0	0	0	0	0	0	0	0	0	0	0	0	0.950689	0	0	0	0	0	0	1.47161	0	0	0	0	0	0	0	0	0	8.35747	0	0	0	1.05412	0	0	0	0	0	0	Bacteria	Clostridia	Lachnospirales	Lachnospiraceae
UniRef90_A0A174TE51	Firmicutes_A	Ruminococcus torques	Probable multidrug resistance ABC transporter ATP-binding/permease protein YheH	Blautia	0	0	0	0	0	0	0	0	0	0	0	0	0	0	0	0	2.69435	3.17628	0	3.42252	1.81794	3.3818	0	0	0	4.65264	0	0	3.97569	2.78362	0	3.25589	8.18652	3.72408	0	8.24639	10.8848	8.8082	6.02456	5.75989	0	1.91564	10.0746	0	0	Bacteria	Clostridia	Lachnospirales	Lachnospiraceae
UniRef90_A0A174TS61	Firmicutes_A	Blautia wexlerae	Daunorubicin/doxorubicin resistance ATP-binding protein DrrA	Blautia	0	0	0	0	0	0	0	0	0	0	0	0	0	0	0	0	0	0	0	0	0	0	0	0	0	0	14.6798	0	0	0	0	0	0	0	0	0	2.71624	0	0	0	0	0	0	0	0	Bacteria	Clostridia	Lachnospirales	Lachnospiraceae
UniRef90_A0A174TS69	Firmicutes_A	Fusicatenibacter saccharivorans	Daunorubicin/doxorubicin resistance ATP-binding protein DrrA	Fusicatenibacter	0	0	0	0	0	0	0	0	0	0	0	0	0	0	0	0	0	4.90348	0	0	1.7469	4.15683	0	3.21153	0	7.16783	0	0	0	2.45151	4.1033	1.69425	0	0	0	0	0	0	6.05449	0	4.73947	0	0	0	2.22092	Bacteria	Clostridia	Lachnospirales	Lachnospiraceae
UniRef90_A0A174U182	Firmicutes_A	Fusicatenibacter saccharivorans	Uncharacterized vancomycin resistance protein	Fusicatenibacter	0	0	0	0	0	0	0	0	0	0	0	0	0	0	0	0	1.4028	0	0	0	0	4.55388	0	3.80794	0	0	0	0	0	3.6065	2.06432	3.08056	0	0	0	0	0	0	0	0	2.69134	4.16636	0	0	0	Bacteria	Clostridia	Lachnospirales	Lachnospiraceae
UniRef90_A0A174UB52	Firmicutes_A	Dorea longicatena	Uncharacterized vancomycin resistance protein	Dorea	0	0	0	0	0	0	0	0	0	0	0	0	0	0	0	0	0	0	0	0	1.08658	0	0	0	0	0	0	0	0	3.34236	0	0	0	0	0	0	0	0	0	0	0	0	0	0	0	Bacteria	Clostridia	Lachnospirales	Lachnospiraceae
UniRef90_A0A174UCB8	Firmicutes_A	Ruminococcus torques	Uncharacterized vancomycin resistance protein	Blautia	0	0	0	0	0	0	0	0	0	0	0	0	0	0	0	0	1.39966	3.9923	0	3.62983	0.830223	3.52263	0	0	0	2.1303	0	0	4.19279	3.10868	0	0	10.3742	2.06953	0	10.2579	8.32359	7.10412	7.62705	4.77796	0	2.18304	8.05455	0	0	Bacteria	Clostridia	Lachnospirales	Lachnospiraceae
UniRef90_A0A174UHV5	Firmicutes_A	Blautia wexlerae	Antirepressor regulating drug resistance, predicted signal transduction N-terminal membrane component	Blautia	0	0	0	0	0	0	0	0	0	0	0	0	0	0	0	0	0	0	0	0	0	0	0	0	0	3.15369	0	0	0	0	0	0	0	0	0	0	0	0	2.29288	0	0	2.556	0	0	0	Bacteria	Clostridia	Lachnospirales	Lachnospiraceae
UniRef90_A0A174UJV4	Firmicutes_A	Eisenbergiella tayi	Daunorubicin/doxorubicin resistance ATP-binding protein DrrA	Eisenbergiella	0	13.5085	0	0	0	0	0	0	0	0	0	0	0	0	0	0	0	0	0	0	0	0	2.68512	0	0	0	0	0	0	0	0	0	0	0	0	0	0	0	0	0	0	0	0	0	0	Bacteria	Clostridia	Lachnospirales	Lachnospiraceae
UniRef90_A0A174V6S9	Bacteroidota	Bacteroides uniformis	Multidrug resistance protein	Bacteroides	0	0	0	0	0	0	0	0	0	4.01294	0	0	0	0	0	0	8.77175	0	0	0	0	0	0	0	0	5.52145	0	0	0	0	0	0	0	0	0	9.05465	9.35472	0	1.91293	0	0	0	0	60.4819	0	Bacteria	Bacteroidia	Bacteroidales	Bacteroidaceae
UniRef90_A0A174VA78	Firmicutes_A	Blautia sp	Daunorubicin/doxorubicin resistance ATP-binding protein DrrA	Blautia	0	0	0	0	0	0	0	0	0	0	0	0	0	0	0	0	0	0	0	0	0	0	0	0	0	0	0	0	0	1.24551	0	0	0	0	0	0	0	0	0	0	0	0	0	0	0	Bacteria	Clostridia	Lachnospirales	Lachnospiraceae
UniRef90_A0A174VA78	Firmicutes_A	Ruminococcus torques	Daunorubicin/doxorubicin resistance ATP-binding protein DrrA	Blautia	0	0	0	0	0	0	0	0	0	0	0	0	0	0	0	0	4.86741	4.19136	0	3.68111	0	0	0	0	0	3.801	5.60555	0	0	4.54364	0	2.00739	5.35852	0	0	12.643	6.06669	0	10.9921	3.64702	0	0	11.0937	0	4.98297	Bacteria	Clostridia	Lachnospirales	Lachnospiraceae
UniRef90_A0A174VA78	Firmicutes	Ruminococcus sp_AF31_8BH	Daunorubicin/doxorubicin resistance ATP-binding protein DrrA	Ruminococcus	0	0	0	0	0	0	0	0	0	0	0	0	0	0	0	0	0	0	0	0	0	0	0	0	0	0	0	0	0	1.27446	0	0	0	0	0	0	0	0	0	0	0	0	0	0	0				Oscillospiraceae
UniRef90_A0A174VC62	Firmicutes_A	Flavonifractor plautii	Uncharacterized vancomycin resistance protein	Flavonifractor	0	0	0	0	0	0	0	0	0	0	0	4.26401	0	0	0	0	0	0	0	0	0	0	0	0	0	0	0	0	0	0	0	0	0	0	0	0	0	0	0	0	0	0	0	0	0	Bacteria	Clostridia	Oscillospirales	Oscillospiraceae
UniRef90_A0A174VTF8	Firmicutes_A	Ruminococcus torques	Uncharacterized vancomycin resistance protein	Blautia	0	0	0	0	0	0	0	0	0	0	0	0	0	0	0	0	3.08296	3.20948	0	5.25228	0	0	0	0	0	2.32864	0	0	0	1.25002	0	1.87756	10.7837	0	0	7.0004	6.91232	11.7207	4.94052	2.35062	0	0	9.12557	0	3.0196	Bacteria	Clostridia	Lachnospirales	Lachnospiraceae
UniRef90_A0A174VU47	Firmicutes_A	Hungatella hathewayi	Glyoxalase/bleomycin resistance protein/dioxygenase	Hungatella	0	0	0	0	0	0	0	0	0	0	0	0	0	0	0	0	0	0	0	0	0	0	4.19413	0	0	0	0	0	0	0	0	0	0	0	0	0	0	0	0	0	0	0	0	0	0	Bacteria	Clostridia	Lachnospirales	Lachnospiraceae
UniRef90_A0A174WBK6	Bacteroidota	Parabacteroides distasonis	Antiseptic resistance protein	Parabacteroides	0	0	0	0	0	0	0	0	0	0	0	0	0	0	0	0	0	0	0	0	0	0	0	0	0	0	0	0	0	0	0	1.32654	0	9.32311	0	0	0	0	0	0	0	0	0	1.70599	3.24167	Bacteria	Bacteroidia	Bacteroidales	Tannerellaceae
UniRef90_A0A174WCG3	Bacteroidota	Butyricimonas virosa	Tetracycline resistance protein tetM	Butyricimonas	0	0	0	0	0	0	0	0	0	0	0	0	0	0	0	0	0	0	0	0	0	0	0	0	0	0	0	0	0	0	0	0	0	0	0	0	3.48407	0	0	0	0	0	0	0	0	Bacteria	Bacteroidia	Bacteroidales	Marinifilaceae
UniRef90_A0A174WCG3	Bacteroidota	Parabacteroides distasonis	Tetracycline resistance protein tetM	Parabacteroides	0	0	0	0	0	0	0	0	0	0	0	0	0	0	0	0	4.53801	0	0	2.55151	0	0	0	0	0	0	0	0	2.52898	0	0	0	0	0	0	0	1.70167	0	0	0	0	0	0	6.16909	6.70932	Bacteria	Bacteroidia	Bacteroidales	Tannerellaceae
UniRef90_A0A174WCZ2	Firmicutes_A	Ruminococcus torques	Daunorubicin/doxorubicin resistance ATP-binding protein DrrA	Blautia	0	0	0	0	0	0	0	0	0	0	0	0	0	0	0	0	0	0	0	0	0	0	0	0	0	0	0	0	14.2736	0	0	0	0	13.18	0	0	0	0	1.06246	14.3667	0	0	0	0	32.4856	Bacteria	Clostridia	Lachnospirales	Lachnospiraceae
UniRef90_A0A174WCZ2	Firmicutes_A	Fusicatenibacter saccharivorans	Daunorubicin/doxorubicin resistance ATP-binding protein DrrA	Fusicatenibacter	0	0	0	0	0	0	0	0	0	0	0	0	0	0	0	0	0	0	0	0	0	0	0	0	0	0	0	0	0	0	0	0	0	13.5063	0	0	0	0	1.05689	0	0	0	0	0	27.3512	Bacteria	Clostridia	Lachnospirales	Lachnospiraceae
UniRef90_A0A174WE91	Firmicutes_A	Hungatella hathewayi	Glyoxalase/bleomycin resistance protein/dioxygenase	Hungatella	0	3.25846	0	0	0	0	0	0	0	0	0	0	0	0	0	0	0	0	0	0	0	0	0	0	0	0	0	0	0	0	0	0	0	0	0	0	0	0	0	0	0	0	0	0	0	Bacteria	Clostridia	Lachnospirales	Lachnospiraceae
UniRef90_A0A174WL05	Firmicutes_A	Ruminococcus torques	Daunorubicin/doxorubicin resistance ATP-binding protein DrrA	Blautia	0	0	0	0	0	0	0	0	0	0	0	0	0	0	0	0	0	0	0	0	0	0	0	6.96532	0	0	0	0	0	0	4.58897	4.57871	0	0	0	0	0	0	0	0	0	0	0	4.44073	0	Bacteria	Clostridia	Lachnospirales	Lachnospiraceae
UniRef90_A0A174X8E2	Firmicutes_A	Ruminococcus torques	Tetracycline resistance protein tetM	Blautia	0	0	0	0	0	0	0	0	0	0	0	0	0	0	0	0	2.84547	3.46122	0	7.08161	0	4.48615	0	2.31395	0	3.58019	0	0	3.20018	3.65275	0	2.04452	9.04005	0	0	6.56726	9.31252	7.89261	6.65384	3.25701	0	1.78042	5.50271	0	0	Bacteria	Clostridia	Lachnospirales	Lachnospiraceae
UniRef90_A0A174X921	Firmicutes_A	Ruminococcus torques	Uncharacterized vancomycin resistance protein	Blautia	0	0	0	0	0	0	0	0	0	0	0	0	0	0	0	0	0	5.23599	0	0	0	0	0	0	0	0	14.0709	0	0	0	0	0	0	0	0	0	4.71253	0	0	0	0	0	5.36371	0	0	Bacteria	Clostridia	Lachnospirales	Lachnospiraceae
UniRef90_A0A174XE14	Firmicutes_A	Blautia sp	Daunorubicin/doxorubicin resistance ATP-binding protein DrrA	Blautia	0	0	0	0	0	0	0	0	0	0	0	0	0	0	0	0	0	0	0	0	0	0	0	0	0	0	0	0	0	0	0	0	2.25492	0	0	0	0	0	0	0	0	0	0	0	0	Bacteria	Clostridia	Lachnospirales	Lachnospiraceae
UniRef90_A0A174XE14	Firmicutes_A	Ruminococcus torques	Daunorubicin/doxorubicin resistance ATP-binding protein DrrA	Blautia	0	0	0	0	0	0	0	0	0	0	0	0	0	0	0	0	0	7.37854	0	4.78255	2.0034	3.20121	0	7.4258	0	3.88544	3.53327	0	6.64821	3.66077	3.18022	3.91855	12.6188	0	0	8.7141	11.5486	8.19119	9.33926	5.87015	2.0834	2.3969	8.12228	0	0	Bacteria	Clostridia	Lachnospirales	Lachnospiraceae
UniRef90_A0A174XE14	Firmicutes	Ruminococcus sp_AF31_8BH	Daunorubicin/doxorubicin resistance ATP-binding protein DrrA	Ruminococcus	0	0	0	0	0	0	0	0	0	0	0	0	0	0	0	0	0	0	0	0	0	0	0	0	0	0	0	0	0	1.60999	0	0	0	0	0	0	0	0	0	0	0	0	0	0	0				Oscillospiraceae
UniRef90_A0A174XFD5	Bacteroidota	Prevotella copri	Fosmidomycin resistance protein	Prevotella	0	0	2.9731	0	0	0	0	0	0	2.01989	0	0	0	0	0	0	0	0	17.4361	0	0	0	0	0	0	0	0	32.1822	0	0	0	0	0	0	0	0	0	0	0	0	0	0	0	0	0	Bacteria	Bacteroidia	Bacteroidales	Bacteroidaceae
UniRef90_A0A174XHA2	Bacteroidota	Bacteroides caccae	Putative clindamycin resistance transfer factor	Bacteroides	0	0	0	0	0	0	0	0	0	0	0	0	0	0	0	0	0	8.5809	0	50.7141	0	0	0	0	0	9.64483	0	0	14.7113	0	0	0	0	0	0	39.4923	0	0	0	7.46841	0	0	0	0	0	Bacteria	Bacteroidia	Bacteroidales	Bacteroidaceae
UniRef90_A0A174XKK8	Firmicutes_A	Hungatella hathewayi	Multidrug resistance protein YpnP	Hungatella	0	1.95674	0	0	0	0	0	0	0	0	0	0	0	0	0	0	0	0	0	0	0	0	0	0	0	0	0	0	0	0	0	0	0	0	0	0	0	0	0	0	0	0	0	0	0	Bacteria	Clostridia	Lachnospirales	Lachnospiraceae
UniRef90_A0A174XLZ8	Firmicutes_A	Ruminococcus torques	Uncharacterized vancomycin resistance protein	Blautia	0	0	0	0	0	0	0	0	0	0	0	0	0	0	0	0	0	4.94422	0	4.61972	0	5.21907	0	3.96444	0	0	1.44288	0	7.06234	5.50814	1.92995	4.42645	11.2358	0	0	8.14114	14.0525	14.7643	8.301	5.53026	0	1.30838	8.29916	0	3.15259	Bacteria	Clostridia	Lachnospirales	Lachnospiraceae
UniRef90_A0A174XZQ6	Firmicutes_A	Ruminococcus torques	Multiple antibiotic resistance protein marA	Blautia	0	0	0	0	0	0	0	0	0	0	0	0	0	0	0	0	4.83903	7.03359	0	10.0142	0	3.49612	0	0	0	2.94711	0	0	5.66228	5.4722	0	0	15.5891	0	0	0	6.86509	7.43064	12.5262	8.55063	0	0	9.05	0	0	Bacteria	Clostridia	Lachnospirales	Lachnospiraceae
UniRef90_A0A174Z8E2	Bacteroidota	Alistipes finegoldii	Multidrug resistance protein MdtE	Alistipes	0	0	0	0	0	0	0	0	0	0	0	0	0	34.9517	0	0	0	0	0	4.80784	0	0	0	0	0	0	3.46049	0	4.84433	0	0	0	0	0	0	0	9.64979	0	0	2.89834	0	0	0	0	0	Bacteria	Bacteroidia	Bacteroidales	Rikenellaceae
UniRef90_A0A174ZK68		Unclassified	Multiple antibiotic resistance protein marR	unclassified	0	0	0	0	0	0	0	0	0	0	0	0	0	0	0	0	0	0	0	0	2.63232	0	0	0	0	0	0	0	0	0	0	0	0	0	0	0	0	0	0	0	0	0	0	0	0
UniRef90_A0A174ZW48	Firmicutes_A	Ruminococcus gnavus	Multiple antibiotic resistance protein marA	Blautia	0	0	0	0	0	0	0	0	0	0	0	14.02	0	0	0	0	0	0	0	0	0	0	0	0	30.6194	0	0	0	0	0	0	0	0	0	14.054	0	0	0	0	0	0	2.56411	0	0	4.32414	Bacteria	Clostridia	Lachnospirales	Lachnospiraceae
UniRef90_A0A174ZW48	Firmicutes_A	Ruminococcus torques	Multiple antibiotic resistance protein marA	Blautia	0	0	0	0	0	0	0	0	0	0	0	0	0	0	0	0	0	3.47312	0	0	1.6342	4.128	0	0	13.9403	3.25794	0	0	0	3.37652	5.39672	14.2868	10.6026	0	2.10003	0	0	0	0	0	0	3.94968	0	0	0	Bacteria	Clostridia	Lachnospirales	Lachnospiraceae
UniRef90_A0A174ZYC9	Bacteroidota	Alistipes finegoldii	Methicillin resistance regulatory protein mecI	Alistipes	0	0	0	0	0	0	0	0	0	0	0	5.96283	0	10.4737	0	0	0	0	0	0	0	0	0	0	0	0	0	0	0	0	0	0	0	0	0	0	12.1669	0	0	8.10441	0	0	0	0	0	Bacteria	Bacteroidia	Bacteroidales	Rikenellaceae
UniRef90_A0A174ZYC9	Bacteroidota	Alistipes onderdonkii	Methicillin resistance regulatory protein mecI	Alistipes	0	0	0	0	0	0	0	0	0	0	0	6.71152	0	27.877	0	0	0	0	0	3.52438	0	0	0	0	0	0	0	0	0	0	0	0	0	0	0	0	0	0	0	0	0	0	0	0	0	Bacteria	Bacteroidia	Bacteroidales	Rikenellaceae
UniRef90_A0A181X225	Proteobacteria	Klebsiella grimontii	Multidrug resistance outer membrane protein MdtQ	Klebsiella	0	0	0	0	0	0	0	0	0	0	1.01428	0	0	0	0	0	0	0	0	0	0	0	0	0	0	0	0	0	0	0	0	0	0	0	0	0	0	0	0	0	0	0	0	0	0	Bacteria	Gammaproteobacteria	Enterobacterales	Enterobacteriaceae
UniRef90_A0A181X225	Proteobacteria	Klebsiella michiganensis	Multidrug resistance outer membrane protein MdtQ	Klebsiella	0	0	0	0.838376	0	0	7.43519	17.6147	1.96691	0	1.47919	0	0	0	6.89601	0	0	0	0	0	0	0	0	0	0	0	0	0	0	0	0	0	0	0	0	0	0	0	0	0	0	0	0	0	0	Bacteria	Gammaproteobacteria	Enterobacterales	Enterobacteriaceae
UniRef90_A0A181X225	Proteobacteria	Klebsiella oxytoca	Multidrug resistance outer membrane protein MdtQ	Klebsiella	0	0	0	4.59313	2.72124	10.85	0	0	0.987101	0	0	0	55.9435	18.7007	0	37.581	0	0	0	0	0	0	0	0	0	0	0	0	0	0	0	0	0	0	0	0	0	0	0	0	0	0	0	0	0	Bacteria	Gammaproteobacteria	Enterobacterales	Enterobacteriaceae
UniRef90_A0A181X225	Proteobacteria	Klebsiella pneumoniae	Multidrug resistance outer membrane protein MdtQ	Klebsiella	0	0	0	0	0	0	0	8.01796	0	0	0	0	0	0	0	0	0	0	0	0	0	0	0	0	0	0	0	0	0	0	0	0	0	0	0	0	0	0	0	0	0	0	0	0	0	Bacteria	Gammaproteobacteria	Enterobacterales	Enterobacteriaceae
UniRef90_A0A181Y5R3	Proteobacteria	Klebsiella michiganensis	Bcr/CflA family drug resistance efflux transporter	Klebsiella	0	0	0	3.15371	0	0	11.0899	24.3571	0.828256	0	1.28307	0	0	0	8.04886	0	0	0	0	0	0	0	0	0	0	0	0	0	0	0	0	0	0	0	0	0	0	0	0	0	0	0	0	0	0	Bacteria	Gammaproteobacteria	Enterobacterales	Enterobacteriaceae
UniRef90_A0A181Y5R3	Proteobacteria	Klebsiella oxytoca	Bcr/CflA family drug resistance efflux transporter	Klebsiella	0	0	0	15.387	9.4209	18.6414	0	0.392699	4.10607	0	0	0	114.095	54.9589	2.31974	81.3355	0	0	0	0	0	0	0	0	0	0	0	0	0	0	0	0	0	0	0	0	0	0	0	0	0	0	0	0	0	Bacteria	Gammaproteobacteria	Enterobacterales	Enterobacteriaceae
UniRef90_A0A181Y5R3	Proteobacteria	Klebsiella pneumoniae	Bcr/CflA family drug resistance efflux transporter	Klebsiella	0	0	0	0	0	0	0	6.02282	0	0	1.25077	0	0	0	0	0	0	0	0	0	0	0	0	0	0	0	0	0	0	0	0	0	0	0	0	0	0	0	0	0	0	0	0	0	0	Bacteria	Gammaproteobacteria	Enterobacterales	Enterobacteriaceae
UniRef90_A0A198FHW8	Proteobacteria	Klebsiella pneumoniae	Membrane fusion component of a tripartite multidrug resistance system	Klebsiella	0	2.28399	0	0	0	0	0	0	0	0	0	0	0	0	0	0	0	0	0	0	0	0	0	0	0	0	0	0	0	0	0	0	0	0	0	0	0	0	0	0	0	0	0	0	0	Bacteria	Gammaproteobacteria	Enterobacterales	Enterobacteriaceae
UniRef90_A0A198FHW8	Proteobacteria	Proteus mirabilis	Membrane fusion component of a tripartite multidrug resistance system	Proteus	0	0.789356	0	0	0	0	0	0	0	0	0	0	0	0	0	0	0	0	0	0	0	0	0	0	0	0	0	0	0	0	0	0	0	0	0	0	0	0	0	0	0	0	0	0	0	Bacteria	Gammaproteobacteria	Enterobacterales	Enterobacteriaceae
UniRef90_A0A1A5VRI0	Firmicutes	Pediococcus acidilactici	Multidrug resistance protein EbrA	Pediococcus	0	3.27155	4.54237	0	0	0	20.9003	0	0	0	0	0	0	0	0	0	0	0	0	0	0	0	0	0	0	0	0	0	0	0	0	0	0	0	0	0	0	0	0	0	0	0	0	0	0	Bacteria	Bacilli	Lactobacillales	Lactobacillaceae
UniRef90_A0A1B2I7U2		Unclassified	Acriflavin resistance protein	unclassified	0	0	0	0	0	0	0	0	0	0	0	0	19.6753	0	0	0	0	0	0	0	0	0	0	0	0	0	0	0	0	0	0	0	0	0	0	0	0	0	0	0	0	0	0	0	0
UniRef90_A0A1B7JBC6	Proteobacteria	Kluyvera cryocrescens	Multidrug resistance protein MdtG	Kluyvera	0	0	0	0	0	0	0	0	0	0	0	0	0	0	0	0	0	0	0	0	0	0	0	0	0	0	0	0	0	0	0	0	5.87054	0	0	0	0	0	0	0	0	0	0	0	0	Bacteria	Gammaproteobacteria	Enterobacterales	Enterobacteriaceae
UniRef90_A0A1B7JBC6		Unclassified	Multidrug resistance protein MdtG	unclassified	0	0	0	5.72854	0	0	0	0	0	0	0	0	0	0	0	0	0	0	0	0	0	0	0	0	0	0	0	0	0	0	0	0	0	0	0	0	0	0	0	0	0	0	0	0	0
UniRef90_A0A1B7JTB4		Unclassified	Outer membrane component of a tripartite multidrug resistance system	unclassified	0	0	0	3.88875	0	0	0	0	0	0	0	0	0	0	0	0	0	0	0	0	0	0	0	0	0	0	0	0	0	0	0	0	0	0	0	0	0	0	0	0	0	0	0	0	0
UniRef90_A0A1B7JXT3	Proteobacteria	Kluyvera cryocrescens	Multidrug resistance protein MdtK	Kluyvera	0	0	0	2.20378	0	0	0	0	0	0	0	0	0	0	0	0	0	0	0	0	0	0	0	0	0	0	0	0	0	0	0	0	3.5229	0	0	0	0	0	0	0	0	0	0	0	0	Bacteria	Gammaproteobacteria	Enterobacterales	Enterobacteriaceae
UniRef90_A0A1B7JXT3		Unclassified	Multidrug resistance protein MdtK	unclassified	0	0	0	3.28888	0	0	0	0	0	0	0	0	0	0	0	0	0	0	0	0	0	0	0	0	0	0	0	0	0	0	0	0	0	0	0	0	0	0	0	0	0	0	0	0	0
UniRef90_A0A1B7JZZ1		Unclassified	Tetracycline-resistance determinant	unclassified	0	0	0	4.14151	0	0	0	0	0	0	0	0	0	0	0	0	0	0	0	0	0	0	0	0	0	0	0	0	0	0	0	0	0	0	0	0	0	0	0	0	0	0	0	0	0
UniRef90_A0A1B7K1P3		Unclassified	Putative multidrug resistance protein MdtD	unclassified	0	0	0	5.74144	0	0	0	0	0	0	0	0	0	0	0	0	0	0	0	0	0	0	0	0	0	0	0	0	0	0	0	0	0	0	0	0	0	0	0	0	0	0	0	0	0
UniRef90_A0A1B7K1R3	Proteobacteria	Kluyvera cryocrescens	Multidrug resistance protein MdtA	Kluyvera	0	0	0	0	0	0	0	0	0	0	0	0	0	0	0	0	0	0	0	0	0	0	0	0	0	0	0	0	0	0	0	0	5.72624	0	0	0	0	0	0	0	0	0	0	0	0	Bacteria	Gammaproteobacteria	Enterobacterales	Enterobacteriaceae
UniRef90_A0A1B7K5A0	Proteobacteria	Kluyvera cryocrescens	Multidrug resistance protein A	Kluyvera	0	0	0	2.12719	0	0	0	0	0	0	0	0	0	0	0	0	0	0	0	0	0	0	0	0	0	0	0	0	0	0	0	0	3.01339	0	0	0	0	0	0	0	0	0	0	0	0	Bacteria	Gammaproteobacteria	Enterobacterales	Enterobacteriaceae
UniRef90_A0A1B7K884	Proteobacteria	Kluyvera cryocrescens	Multidrug resistance protein D	Kluyvera	0	0	0	1.41614	0	0	0	0	0	0	0	0	0	0	0	0	0	0	0	0	0	0	0	0	0	0	0	0	0	0	0	0	5.5862	0	0	0	0	0	0	0	0	0	0	0	0	Bacteria	Gammaproteobacteria	Enterobacterales	Enterobacteriaceae
UniRef90_A0A1B7K884		Unclassified	Multidrug resistance protein D	unclassified	0	0	0	3.52591	0	0	0	0	0	0	0	0	0	0	0	0	0	0	0	0	0	0	0	0	0	0	0	0	0	0	0	0	0	0	0	0	0	0	0	0	0	0	0	0	0
UniRef90_A0A1B7KYY2		Unclassified	Multidrug resistance protein B	unclassified	0	0	0	0	0	0	0	0.990176	0	0	0	0	0	0	0	0	0	0	0	0	0	0	0	0	0	0	0	0	0	0	0	0	0	0	0	0	0	0	0	0	0	0	0	0	0
UniRef90_A0A1B8HD44	Proteobacteria	Klebsiella pneumoniae	Multidrug resistance protein B	Klebsiella	0	2.37787	0	0	0	0	0	0	0	0	0	0	0	0	0	0	0	0	0	0	0	0	0	0	0	0	0	0	0	0	0	0	0	0	0	0	0	0	0	0	0	0	0	0	0	Bacteria	Gammaproteobacteria	Enterobacterales	Enterobacteriaceae
UniRef90_A0A1B8HPB1	Proteobacteria	Klebsiella pneumoniae	Multidrug resistance protein MdtH	Klebsiella	0	0	0	0	0	0	0	0	0	0	2.43219	0	0	0	0	0	0	0	0	0	0	0	0	0	0	0	0	0	0	0	0	0	0	0	0	0	0	0	0	0	0	0	0	0	0	Bacteria	Gammaproteobacteria	Enterobacterales	Enterobacteriaceae
UniRef90_A0A1C5KU35	Firmicutes_A	Blautia sp	Multidrug resistance protein MdtN	Blautia	0	0	0	0	0	0	0	0	0	0	0	0	0	0	0	0	0	3.14702	0	0	0	3.15923	0	0	0	0	0	0	0	0	5.65618	2.4066	0	0	0	0	0	0	0	0	0	3.12559	0	0	0	Bacteria	Clostridia	Lachnospirales	Lachnospiraceae
UniRef90_A0A1C5KWR2	Firmicutes_A	Blautia sp	Uncharacterized vancomycin resistance protein	Blautia	0	0	0	0	0	0	0	0	0	0	0	0	0	0	0	0	0	2.64363	0	0	0	3.18353	0	0	0	0	0	0	0	0	3.15059	1.8493	0	0	0	0	0	0	0	0	0	0	0	0	0	Bacteria	Clostridia	Lachnospirales	Lachnospiraceae
UniRef90_A0A1C5M8J0		Unclassified	Daunorubicin/doxorubicin resistance ATP-binding protein DrrA	unclassified	0	0	0	0	0	0	0	0	0	0	0	0	0	0	0	0	3.14458	0	0	0	0	0	0	0	0	0	0	0	0	0	0	0	7.59195	0	0	0	0	0	5.71035	0	0	0	0	0	0
UniRef90_A0A1C5MCT2		Unclassified	Daunorubicin resistance ABC transporter, ATP-binding protein	unclassified	0	0	0	0	0	0	0	0	0	0	0	0	0	0	0	0	0	5.31716	0	0	0	0	0	0	0	0	0	0	0	1.1412	0	0	0	0	0	0	0	0	3.78875	0	0	0	0	0	0
UniRef90_A0A1C5NWV5	Firmicutes	Coprococcus catus	Daunorubicin/doxorubicin resistance ATP-binding protein DrrA	Coprococcus	0	0	0	0	0	0	0	0	0	0	0	0	0	0	0	0	0	1.91986	0	0	0	0	0	0	0	0	0	0	0	0	0	0	0	0	0	0	0	0	0	0	0	0	0	0	0				Lachnospiraceae
UniRef90_A0A1C5U5C9		Unclassified	Multidrug resistance ABC transporter ATP-binding/permease protein BmrA	unclassified	0	0	0	0	0	0	0	0	0	0	0	0	0	0	0	0	0	0	0	0	0	0	0	0	0	0	0	0	0	0	7.26545	13.2743	0	0	0	0	0	0	0	0	0	0	0	0	0
UniRef90_A0A1C5XE63		Unclassified	Probable multidrug resistance ABC transporter ATP-binding/permease protein YheH	unclassified	0	0	0	0	0	0	0	0	0	0	0	0	0	0	0	0	0	0	0	0	3.72743	0	0	0	0	0	0	0	0	15.191	0	0	0	0	0	0	0	0	0	0	0	0	0	0	0
UniRef90_A0A1C5YGK3		Unclassified	Methicillin resistance mecR1 protein	unclassified	0	0	0	0	0	0	0	0	0	0	0	0	0	0	0	0	4.22192	0	0	0	0	0	0	0	0	0	0	0	0	0	0	0	0	0	0	0	0	0	0	0	0	0	0	0	0
UniRef90_A0A1C5ZGA4	Firmicutes_A	Agathobaculum butyriciproducens	Daunorubicin/doxorubicin resistance ATP-binding protein DrrA	Agathobaculum	0	0	0	0	0	0	0	0	0	0	0	0	0	0	0	0	0	0	0	0	0	0	0	8.69054	0	0	0	0	0	0	0	0	0	0	0	0	0	9.57953	0	0	0	2.3369	0	0	0	Bacteria	Clostridia	Oscillospirales	Butyricicoccaceae
UniRef90_A0A1C6BD04		Unclassified	Multidrug resistance ABC transporter ATP-binding and permease protein	unclassified	0	0	0	0	0	0	0	0	0	0	0	0	0	0	0	0	0	0	0	0	0	0	0	0	0	0	0	0	9.55724	0	0	0	0	0	0	0	0	0	0	0	0	0	3.35232	0	0
UniRef90_A0A1C6BL44	Firmicutes	Firmicutes bacterium_AF16_15	Multidrug resistance-like ATP-binding protein MdlB	Firmicutes_unclassified	0	0	0	0	0	0	0	0	0	0	0	0	0	0	0	0	0	0	0	0	0	0	0	0	0	0	0	0	0	0	0	0	0	0	0	0	0	4.87258	0	0	0	0	1.50891	0	0
UniRef90_A0A1C6BS26	Firmicutes	Clostridium leptum	Tetracycline resistance protein tetM from transposon Tn916	Ruminococcaceae_unclassified	0	0	0	0	0	0	0	0	0	0	0	0	0	0	0	0	0	3.10349	0	0	0	1.66429	0	0	3.17473	0	0	0	0	0	0	5.24234	0	0	11.773	0	0	0	0	0	0	0	0	0	0				Oscillospiraceae
UniRef90_A0A1C6FTW4	Firmicutes	Clostridiales bacterium_KLE1615	Daunorubicin/doxorubicin resistance ATP-binding protein DrrA	Clostridiales_unclassified	0	0	0	0	0	0	0	0	0	0	0	0	0	0	0	0	0	0	0	0	0	4.88004	0	3.93869	0	0	0	0	0	0	0	0	3.33776	0	0	0	0	0	0	0	0	0	0	0	0
UniRef90_A0A1C6IXF1	Firmicutes_A	Agathobaculum butyriciproducens	Tetracycline resistance protein tetM from transposon Tn916	Agathobaculum	0	0	0	0	0	0	0	0	0	0	0	0	0	0	0	0	0	0	0	0	0	1.69707	0	5.78967	3.45857	0	0	0	0	0	0	0	3.53978	0	0	0	0	0	0	0	0	2.01329	0	0	0	Bacteria	Clostridia	Oscillospirales	Butyricicoccaceae
UniRef90_A0A1C6JKD9	Firmicutes_A	Clostridium disporicum	Multidrug resistance ABC transporter ATP-binding and permease protein	Clostridium	0	0	0	0	0	0	0	0	0	0	0	0	0	0	0	0	0	0	0	0	0	0	0	3.62835	0	0	0	0	0	0	0	0	0	0	0	0	0	0	0	0	0	0	0	0	0	Bacteria	Clostridia	Clostridiales	Clostridiaceae
UniRef90_A0A1C7I4W0	Firmicutes_A	Blautia producta	Glyoxalase/bleomycin resistance/dioxygenase family protein	Blautia	0	6.38914	0	0	5.17716	0	0	0	0	3.0549	0	0	0	0	0	0	0	0	0	0	0	0	0	0	0	0	0	0	0	0	0	0	0	0	0	0	0	0	0	0	0	0	0	0	0	Bacteria	Clostridia	Lachnospirales	Lachnospiraceae
UniRef90_A0A1C7I8W2	Firmicutes_A	Blautia coccoides	Acriflavin resistance protein	Blautia	0	0	0	0	0	0	0	0	0	0.186512	0	0	0	0	0	0	0	0	0	0	0	0	0	0	0	0	0	0	0	0	0	0	0	0	0	0	0	0	0	0	0	0	0	0	0	Bacteria	Clostridia	Lachnospirales	Lachnospiraceae
UniRef90_A0A1C7I8W2	Firmicutes_A	Blautia producta	Acriflavin resistance protein	Blautia	0	2.10163	0	0	9.13399	0	0	0	0	1.6964	0	6.14596	0	0	0	0	0	0	0	0	0	0	0	0	0	0	0	0	0	0	0	0	0	0	0	0	2.83391	0	0	0	0	0	0	0	0	Bacteria	Clostridia	Lachnospirales	Lachnospiraceae
UniRef90_A0A1C7IA20	Firmicutes_A	Blautia producta	Vancomycin resistance histidine kinase VanS	Blautia	0	1.73158	0	0	8.94903	0	0	0	0	0	0	0	0	0	0	0	0	0	0	0	0	0	0	0	0	0	0	0	0	0	0	0	0	0	0	0	6.18449	0	0	0	0	0	0	0	0	Bacteria	Clostridia	Lachnospirales	Lachnospiraceae
UniRef90_A0A1C7IB04	Firmicutes_A	Blautia producta	Daunorubicin resistance protein DrrC	Blautia	0	0	0	0	6.86961	0	0	0	0	0	0	0	0	0	0	0	0	0	0	0	0	0	1.93917	0	0	0	0	0	0	0	0	0	0	0	0	0	4.22233	0	0	0	0	0	0	0	0	Bacteria	Clostridia	Lachnospirales	Lachnospiraceae
UniRef90_A0A1D3KEV1	Proteobacteria	Escherichia coli	Acriflavine resistance protein E	Escherichia	5.39444	0	0.989154	0	0	0	0	3.29032	7.17763	0	0.868233	0	0	0	0	0	0	0	0	0	0	0	0	0	0	0	0	0	0	0	0	0	0	0	0	0	0	0	0	0	0	0	0	0	0	Bacteria	Gammaproteobacteria	Enterobacterales	Enterobacteriaceae
UniRef90_A0A1D3KEV1	Proteobacteria	Klebsiella aerogenes	Acriflavine resistance protein E	Klebsiella	5.51665	0	1.61427	0	2.20185	0.538813	0	2.90343	3.76983	0	5.87711	0	0	0	0	0	0	0	0	0	0	0	0	0	0	0	0	0	0	0	0	0	0	0	0	0	0	0	0	0	0	0	0	0	0	Bacteria	Gammaproteobacteria	Enterobacterales	Enterobacteriaceae
UniRef90_A0A1D3KEV1	Proteobacteria	Klebsiella oxytoca	Acriflavine resistance protein E	Klebsiella	7.60942	0	0.81635	0	2.60079	0	0	5.85064	8.42395	0	3.94316	0	0	0	0	0	0	0	0	0	0	0	0	0	0	0	0	0	0	0	0	0	0	0	0	0	0	0	0	0	0	0	0	0	0	Bacteria	Gammaproteobacteria	Enterobacterales	Enterobacteriaceae
UniRef90_A0A1D3KEV1	Proteobacteria	Klebsiella pneumoniae	Acriflavine resistance protein E	Klebsiella	1.39392	0	0.807432	0	3.50407	1.69084	0	3.73685	3.83149	0	16.7712	0	0	0	0	0	0	0	0	0	0	0	0	0	0	0	0	0	0	0	0	0	0	0	0	0	0	0	0	0	0	0	0	0	0	Bacteria	Gammaproteobacteria	Enterobacterales	Enterobacteriaceae
UniRef90_A0A1D3KEV1	Proteobacteria	Klebsiella quasipneumoniae	Acriflavine resistance protein E	Klebsiella	0	0	0	0	0	17.9429	0	0	0	0	0	0	0	0	0	0	0	0	0	0	0	0	0	0	0	0	0	0	0	0	0	0	0	0	0	0	0	0	0	0	0	0	0	0	0	Bacteria	Gammaproteobacteria	Enterobacterales	Enterobacteriaceae
UniRef90_A0A1D3KFL5	Proteobacteria	Escherichia coli	Fosmidomycin resistance protein	Escherichia	1.29172	0	6.76925	0.508097	2.85076	1.56493	0	3.10087	5.87862	0	1.82966	0	0.616383	0	0	0	0	0	0	0	0.484511	0	0	0	0	0	0	0	0	0	0	0	0	0	0	0	0	0	0	0	0	0	0	0	0	Bacteria	Gammaproteobacteria	Enterobacterales	Enterobacteriaceae
UniRef90_A0A1D3KFL5	Proteobacteria	Klebsiella oxytoca	Fosmidomycin resistance protein	Klebsiella	0	0	0	0	0	0	0	0	0	0	0	0	1.84972	0	0	0	0	0	0	0	0	0	0	0	0	0	0	0	0	0	0	0	0	0	0	0	0	0	0	0	0	0	0	0	0	Bacteria	Gammaproteobacteria	Enterobacterales	Enterobacteriaceae
UniRef90_A0A1D3KFL5	Proteobacteria	Klebsiella pneumoniae	Fosmidomycin resistance protein	Klebsiella	7.61283	0	0.754253	0	2.43004	0.528817	0	2.30005	6.64816	0	7.90139	0	0	0	0	0	0	0	0	0	0.484961	0	0	0	0	0	0	0	0	0	0	0	0	0	0	0	0	0	0	0	0	0	0	0	0	Bacteria	Gammaproteobacteria	Enterobacterales	Enterobacteriaceae
UniRef90_A0A1D3KFL5	Proteobacteria	Klebsiella quasipneumoniae	Fosmidomycin resistance protein	Klebsiella	0	0	0	0	0	16.5371	0	0	0	0	0	0	0	0	0	0	0	0	0	0	0	0	0	0	0	0	0	0	0	0	0	0	0	0	0	0	0	0	0	0	0	0	0	0	0	Bacteria	Gammaproteobacteria	Enterobacterales	Enterobacteriaceae
UniRef90_A0A1D3KFL5	Proteobacteria	Kluyvera cryocrescens	Fosmidomycin resistance protein	Kluyvera	0	0	0	0.508097	0	0	0	0	0	0	0	0	0	0	0	0	0	0	0	0	0	0	0	0	0	0	0	0	0	0	0	0	4.91102	0	0	0	0	0	0	0	0	0	0	0	0	Bacteria	Gammaproteobacteria	Enterobacterales	Enterobacteriaceae
UniRef90_A0A1D3KHA9	Proteobacteria	Escherichia coli	Acriflavine resistance protein A	Escherichia	6.205	0	2.43854	0	2.21523	2.30166	0	2.9821	3.84361	0	8.58921	0	0	0	0	0	0	0	0	0	0	0	0	0	0	0	0	0	0	0	0	0	0	0	0	0	0	0	0	0	0	0	0	0	0	Bacteria	Gammaproteobacteria	Enterobacterales	Enterobacteriaceae
UniRef90_A0A1D3KHA9	Proteobacteria	Klebsiella aerogenes	Acriflavine resistance protein A	Klebsiella	4.2549	0	0.797924	0	2.69192	1.13564	0	13.135	7.67411	0	4.67563	0	0	0	0	0	0	0	0	0	0	0	0	0	0	0	0	0	0	0	0	0	0	0	0	0	0	0	0	0	0	0	0	0	0	Bacteria	Gammaproteobacteria	Enterobacterales	Enterobacteriaceae
UniRef90_A0A1D3KHA9	Proteobacteria	Klebsiella michiganensis	Acriflavine resistance protein A	Klebsiella	0	0	0	1.11564	0	0	3.30918	27.47	2.1644	0	3.34718	0	0	0	16.7243	0	0	0	0	0	0	0	0	0	0	0	0	0	0	0	0	0	0	0	0	0	0	0	0	0	0	0	0	0	0	Bacteria	Gammaproteobacteria	Enterobacterales	Enterobacteriaceae
UniRef90_A0A1D3KHA9	Proteobacteria	Klebsiella oxytoca	Acriflavine resistance protein A	Klebsiella	0	0	0	16.4453	10.6916	30.9251	0	0	3.85762	0	0	0	104.288	51.5391	0	68.3929	0	0	0	0	0	0	0	0	0	0	0	0	0	0	0	0	0	0	0	0	0	0	0	0	0	0	0	0	0	Bacteria	Gammaproteobacteria	Enterobacterales	Enterobacteriaceae
UniRef90_A0A1D3KHA9	Proteobacteria	Klebsiella pneumoniae	Acriflavine resistance protein A	Klebsiella	5.61614	0	2.37263	0	2.6928	1.12767	0	5.04673	4.2856	0	4.60145	0	0	0	0	0	0	0	0	0	0	0	0	0	0	0	0	0	0	0	0	0	0	0	0	0	0	0	0	0	0	0	0	0	0	Bacteria	Gammaproteobacteria	Enterobacterales	Enterobacteriaceae
UniRef90_A0A1D3KHA9	Proteobacteria	Klebsiella quasipneumoniae	Acriflavine resistance protein A	Klebsiella	0	0	0	0	0	4.02325	0	0	0	0	0	0	0	0	0	0	0	0	0	0	0	0	0	0	0	0	0	0	0	0	0	0	0	0	0	0	0	0	0	0	0	0	0	0	0	Bacteria	Gammaproteobacteria	Enterobacterales	Enterobacteriaceae
UniRef90_A0A1D3KHF9	Proteobacteria	Escherichia coli	Multidrug resistance protein D	Escherichia	7.89573	0	3.11604	0.525164	5.48394	0	0	9.13045	8.39026	0	4.40934	0	0	1.27787	0	0	0	0	0	0	0	0	0	0	0	0	0	0	0	0	0	0	0	0	0	0	0	0	0	0	0	0	0	0	0	Bacteria	Gammaproteobacteria	Enterobacterales	Enterobacteriaceae
UniRef90_A0A1D3KHF9	Proteobacteria	Klebsiella michiganensis	Multidrug resistance protein D	Klebsiella	0	0	0	0.525668	0	0	9.3783	7.15962	2.00917	0	1.26273	0	0	0	7.14726	0	0	0	0	0	0	0	0	0	0	0	0	0	0	0	0	0	0	0	0	0	0	0	0	0	0	0	0	0	0	Bacteria	Gammaproteobacteria	Enterobacterales	Enterobacteriaceae
UniRef90_A0A1D3KHF9	Proteobacteria	Klebsiella oxytoca	Multidrug resistance protein D	Klebsiella	0	0	0	21.0235	7.98011	29.7177	0	0	2.41357	0	0	0	87.8333	47.4171	0	88.6498	0	0	0	0	0	0	0	0	0	0	0	0	0	0	0	0	0	0	0	0	0	0	0	0	0	0	0	0	0	Bacteria	Gammaproteobacteria	Enterobacterales	Enterobacteriaceae
UniRef90_A0A1D3KHF9	Proteobacteria	Klebsiella pneumoniae	Multidrug resistance protein D	Klebsiella	5.92158	0	4.63516	0	1.2709	1.62899	0	6.7543	11.3425	0	4.90572	0	0	0	0	0	0	0	0	0	0	0	0	0	0	0	0	0	0	0	0	0	0	0	0	0	0	0	0	0	0	0	0	0	0	Bacteria	Gammaproteobacteria	Enterobacterales	Enterobacteriaceae
UniRef90_A0A1D3KHF9	Proteobacteria	Klebsiella quasipneumoniae	Multidrug resistance protein D	Klebsiella	0	0	0	0	0	24.7088	0	0	0	0	0	0	0	0	0	0	0	0	0	0	0	0	0	0	0	0	0	0	0	0	0	0	0	0	0	0	0	0	0	0	0	0	0	0	0	Bacteria	Gammaproteobacteria	Enterobacterales	Enterobacteriaceae
UniRef90_A0A1D3KHN8	Proteobacteria	Escherichia coli	Multiple antibiotic resistance protein	Escherichia	0	0	0	0	0	0	0	4.54591	0	0	0	0	0	0	0	0	0	0	0	0	0	0	0	0	0	0	0	0	0	0	0	0	0	0	0	0	0	0	0	0	0	0	0	0	0	Bacteria	Gammaproteobacteria	Enterobacterales	Enterobacteriaceae
UniRef90_A0A1D3KHN8	Proteobacteria	Klebsiella aerogenes	Multiple antibiotic resistance protein	Klebsiella	0	0	0	0	0	0	0	0	3.46778	0	0	0	0	0	0	0	0	0	0	0	0	0	0	0	0	0	0	0	0	0	0	0	0	0	0	0	0	0	0	0	0	0	0	0	0	Bacteria	Gammaproteobacteria	Enterobacterales	Enterobacteriaceae
UniRef90_A0A1D3KHN8	Proteobacteria	Klebsiella oxytoca	Multiple antibiotic resistance protein	Klebsiella	9.27883	0	10.8411	0	0	0	0	3.05273	0	0	0	0	0	0	0	0	0	0	0	0	0	0	0	0	0	0	0	0	0	0	0	0	0	0	0	0	0	0	0	0	0	0	0	0	0	Bacteria	Gammaproteobacteria	Enterobacterales	Enterobacteriaceae
UniRef90_A0A1D3KHN8	Proteobacteria	Klebsiella pneumoniae	Multiple antibiotic resistance protein	Klebsiella	9.27883	0	0	0	5.89693	0	0	5.57632	3.33232	0	0	0	0	0	0	0	0	0	0	0	0	0	0	0	0	0	0	0	0	0	0	0	0	0	0	0	0	0	0	0	0	0	0	0	0	Bacteria	Gammaproteobacteria	Enterobacterales	Enterobacteriaceae
UniRef90_A0A1D3KHN8	Proteobacteria	Klebsiella quasipneumoniae	Multiple antibiotic resistance protein	Klebsiella	0	0	0	0	0	4.10118	0	0	0	0	0	0	0	0	0	0	0	0	0	0	0	0	0	0	0	0	0	0	0	0	0	0	0	0	0	0	0	0	0	0	0	0	0	0	0	Bacteria	Gammaproteobacteria	Enterobacterales	Enterobacteriaceae
UniRef90_A0A1D3KIL4	Proteobacteria	Escherichia coli	Acriflavin resistance protein A	Escherichia	7.23137	0	2.26253	0	0.420809	0	0	4.73449	10.8516	0	0	0	0	0	0	0	0	0	0	0	0	0	0	0	0	0	0	0	0	0	0	0	0	0	0	0	0	0	0	0	0	0	0	0	0	Bacteria	Gammaproteobacteria	Enterobacterales	Enterobacteriaceae
UniRef90_A0A1D3KIL4	Proteobacteria	Klebsiella michiganensis	Acriflavin resistance protein A	Klebsiella	0	0	0	2.81432	0	0	5.18629	18.5111	2.6737	0	4.10593	0	0	0	5.13268	0	0	0	0	0	0	0	0	0	0	0	0	0	0	0	0	0	0	0	0	0	0	0	0	0	0	0	0	0	0	Bacteria	Gammaproteobacteria	Enterobacterales	Enterobacteriaceae
UniRef90_A0A1D3KIL4	Proteobacteria	Klebsiella oxytoca	Acriflavin resistance protein A	Klebsiella	0	0	0	21.054	7.06524	21.2962	0	0	8.04728	0	0	0	107.296	44.1634	0	87.7042	0	0	0	0	0	0	0	0	0	0	0	0	0	0	0	0	0	0	0	0	0	0	0	0	0	0	0	0	0	Bacteria	Gammaproteobacteria	Enterobacterales	Enterobacteriaceae
UniRef90_A0A1D3KIL4	Proteobacteria	Klebsiella pneumoniae	Acriflavin resistance protein A	Klebsiella	7.21089	0	4.56867	0	2.09779	0	0	11.0296	6.04402	0	3.10236	0	0	0	0	0	0	0	0	0	0	0	0	0	0	0	0	0	0	0	0	0	0	0	0	0	0	0	0	0	0	0	0	0	0	Bacteria	Gammaproteobacteria	Enterobacterales	Enterobacteriaceae
UniRef90_A0A1D3KIL4	Proteobacteria	Klebsiella quasipneumoniae	Acriflavin resistance protein A	Klebsiella	0	0	0	0	0	17.4918	0	0	0	0	0	0	0	0	0	0	0	0	0	0	0	0	0	0	0	0	0	0	0	0	0	0	0	0	0	0	0	0	0	0	0	0	0	0	0	Bacteria	Gammaproteobacteria	Enterobacterales	Enterobacteriaceae
UniRef90_A0A1D3KRS3	Proteobacteria	Escherichia coli	Multidrug resistance protein	Escherichia	1.23789	0	3.61792	0	1.98743	1.02863	0	6.43648	7.57858	0	8.35873	0	0	0	0	0	0	0	0	0	0	0	0	0	0	0	0	0	0	0	0	0	0	0	0	0	0	0	0	0	0	0	0	0	0	Bacteria	Gammaproteobacteria	Enterobacterales	Enterobacteriaceae
UniRef90_A0A1D3KRS3	Proteobacteria	Klebsiella aerogenes	Multidrug resistance protein	Klebsiella	5.65433	0	1.61683	0	2.71349	1.75886	0	2.96176	2.62059	0	3.35364	0	0	0	0	0	0	0	0	0	0	0	0	0	0	0	0	0	0	0	0	0	0	0	0	0	0	0	0	0	0	0	0	0	0	Bacteria	Gammaproteobacteria	Enterobacterales	Enterobacteriaceae
UniRef90_A0A1D3KRS3	Proteobacteria	Klebsiella oxytoca	Multidrug resistance protein	Klebsiella	1.85497	0	0.73984	0	0.802679	0.519184	0	0.761446	1.92391	0	0.577551	0	0	0	0	0	0	0	0	0	0	0	0	0	0	0	0	0	0	0	0	0	0	0	0	0	0	0	0	0	0	0	0	0	0	Bacteria	Gammaproteobacteria	Enterobacterales	Enterobacteriaceae
UniRef90_A0A1D3KRS3	Proteobacteria	Klebsiella pneumoniae	Multidrug resistance protein	Klebsiella	3.15479	0	1.47302	0	1.20296	0.487234	0	1.50394	3.47925	0	0.56905	0	0	0	0	0	0	0	0	0	0	0	0	0	0	0	0	0	0	0	0	0	0	0	0	0	0	0	0	0	0	0	0	0	0	Bacteria	Gammaproteobacteria	Enterobacterales	Enterobacteriaceae
UniRef90_A0A1D3KRS3	Proteobacteria	Klebsiella quasipneumoniae	Multidrug resistance protein	Klebsiella	0	0	0	0	0	21.4567	0	0	0	0	0	0	0	0	0	0	0	0	0	0	0	0	0	0	0	0	0	0	0	0	0	0	0	0	0	0	0	0	0	0	0	0	0	0	0	Bacteria	Gammaproteobacteria	Enterobacterales	Enterobacteriaceae
UniRef90_A0A1D3KSH0	Proteobacteria	Escherichia coli	Multidrug resistance protein A	Escherichia	1.30462	0	0	0.527696	3.43678	0	0	0.406437	6.94516	0	0.63873	0	0.605707	0	0	0	0	0	0	0	0	0	0	0	0	0	0	0	0	0	0	0	0	0	0	0	0	0	0	0	0	0	0	0	0	Bacteria	Gammaproteobacteria	Enterobacterales	Enterobacteriaceae
UniRef90_A0A1D3KSH0	Proteobacteria	Klebsiella michiganensis	Multidrug resistance protein A	Klebsiella	0	0	0	2.65796	0	0	5.5341	11.6989	2.05484	0	2.48718	0	0	0	7.91543	0	0	0	0	0	0	0	0	0	0	0	0	0	0	0	0	0	0	0	0	0	0	0	0	0	0	0	0	0	0	Bacteria	Gammaproteobacteria	Enterobacterales	Enterobacteriaceae
UniRef90_A0A1D3KSH0	Proteobacteria	Klebsiella oxytoca	Multidrug resistance protein A	Klebsiella	0	0	0	1.06308	0.856707	0	3.1561	14.9018	0.407779	0	1.24843	0	9.48841	0	3.15924	0	0	0	0	0	0	0	0	0	0	0	0	0	0	0	0	0	0	0	0	0	0	0	0	0	0	0	0	0	0	Bacteria	Gammaproteobacteria	Enterobacterales	Enterobacteriaceae
UniRef90_A0A1D3KSH0	Proteobacteria	Klebsiella pneumoniae	Multidrug resistance protein A	Klebsiella	3.98205	0	0	0	0	0	0	4.85795	6.12738	1.41276	1.27684	0	0	0	0	0	0	0	0	0	0	0	0	0	0	0	0	0	0	0	0	0	0	0	0	0	0	0	0	0	0	0	0	0	0	Bacteria	Gammaproteobacteria	Enterobacterales	Enterobacteriaceae
UniRef90_A0A1D3U249	Proteobacteria	Escherichia coli	Multidrug resistance protein	Escherichia	5.70665	0	2.50961	0	1.81658	0	0	5.19354	7.83646	0	3.38257	0	0	0	0	0	0	0	0	0	0	0	0	0	0	0	0	0	0	0	0	0	0	0	0	0	0	0	0	0	0	0	0	0	0	Bacteria	Gammaproteobacteria	Enterobacterales	Enterobacteriaceae
UniRef90_A0A1D3U249	Proteobacteria	Klebsiella aerogenes	Multidrug resistance protein	Klebsiella	7.77333	0	1.63954	0	1.37351	0	0	6.02365	4.37838	0	1.36077	0	0	0	0	0	0	0	0	0	1.08081	0	0	0	0	0	0	0	0	0	0	0	0	0	0	0	0	0	0	0	0	0	0	0	0	Bacteria	Gammaproteobacteria	Enterobacterales	Enterobacteriaceae
UniRef90_A0A1D3U249	Proteobacteria	Klebsiella oxytoca	Multidrug resistance protein	Klebsiella	1.40067	0	3.24607	0	1.81402	0.590129	0	5.60866	5.61793	1.48944	3.31545	0	0	0	0	0	0	0	0	0	0	0	0	0	0	0	0	0	0	0	0	0	0	0	0	0	0	0	0	0	0	0	0	0	0	Bacteria	Gammaproteobacteria	Enterobacterales	Enterobacteriaceae
UniRef90_A0A1D3U249	Proteobacteria	Klebsiella pneumoniae	Multidrug resistance protein	Klebsiella	2.1119	0	1.66463	0	1.36286	1.12229	0	5.1717	5.18922	0.725918	10.1667	0	0	0	0	0	0	0	0	0	0	0	0	0	0	0	0	0	0	0	0	0	0	0	0	0	0	0	0	0	0	0	0	0	0	Bacteria	Gammaproteobacteria	Enterobacterales	Enterobacteriaceae
UniRef90_A0A1D3U4D6	Proteobacteria	Enterobacter cloacae	Multidrug resistance outer membrane protein MdtQ	Enterobacter	0	0	0	0	0	0.439864	0	0	0	0	0	0	0	0	0	0	0	0	0	0	0	0	0	0	0	0	0	0	0	0	0	0	0	0	0	0	0	0	0	0	0	0	0	0	0	Bacteria	Gammaproteobacteria	Enterobacterales	Enterobacteriaceae
UniRef90_A0A1D3U4D6	Proteobacteria	Escherichia coli	Multidrug resistance outer membrane protein MdtQ	Escherichia	4.80769	0	2.48673	0	3.04941	0	0	6.73055	12.0529	0	3.02662	0	0	0	0	0	0	0	0	0	1.19118	0	0	0	0	0	0	0	0	0	0	0	0	0	0	0	0	0	0	0	0	0	0	0	0	Bacteria	Gammaproteobacteria	Enterobacterales	Enterobacteriaceae
UniRef90_A0A1D3U4D6	Proteobacteria	Klebsiella aerogenes	Multidrug resistance outer membrane protein MdtQ	Klebsiella	0	0	0	0	0	0.870752	0	0	0	0	0	0	0	0	0	0	0	0	0	0	0	0	0	0	0	0	0	0	0	0	0	0	0	0	0	0	0	0	0	0	0	0	0	0	0	Bacteria	Gammaproteobacteria	Enterobacterales	Enterobacteriaceae
UniRef90_A0A1D3U4D6	Proteobacteria	Klebsiella oxytoca	Multidrug resistance outer membrane protein MdtQ	Klebsiella	6.95296	0	1.84669	0	1.00091	0.843514	0	5.1213	10.4154	0	3.49285	0	0	0	0	0	0	0	0	0	0.806023	0	0	0	0	0	0	0	0	0	0	0	0	0	0	0	0	0	0	0	0	0	0	0	0	Bacteria	Gammaproteobacteria	Enterobacterales	Enterobacteriaceae
UniRef90_A0A1D3U4D6	Proteobacteria	Klebsiella pneumoniae	Multidrug resistance outer membrane protein MdtQ	Klebsiella	12.2295	0	1.25476	0	4.06626	1.7581	0	8.03403	6.83513	0	3.99703	0	0	0	0	0	0	0	0	0	0	0	0	0	0	0	0	0	0	0	0	0	0	0	0	0	0	0	0	0	0	0	0	0	0	Bacteria	Gammaproteobacteria	Enterobacterales	Enterobacteriaceae
UniRef90_A0A1D3U4D6	Proteobacteria	Klebsiella quasipneumoniae	Multidrug resistance outer membrane protein MdtQ	Klebsiella	0	0	0	0	0	12.5733	0	0	0	0	0	0	0	0	0	0	0	0	0	0	0	0	0	0	0	0	0	0	0	0	0	0	0	0	0	0	0	0	0	0	0	0	0	0	0	Bacteria	Gammaproteobacteria	Enterobacterales	Enterobacteriaceae
UniRef90_A0A1D3U4G4	Proteobacteria	Escherichia coli	Multiple antibiotic resistance regulatory protein	Escherichia	9.13758	0	2.42712	0	10.0344	0	2.83319	6.88459	23.0556	0	8.49461	0	0	0	0	0	0	0	0	0	1.79485	0	0	0	0	0	0	0	0	0	0	0	0	0	0	0	0	0	0	0	0	0	0	0	0	Bacteria	Gammaproteobacteria	Enterobacterales	Enterobacteriaceae
UniRef90_A0A1D3U4G4	Proteobacteria	Klebsiella michiganensis	Multiple antibiotic resistance regulatory protein	Klebsiella	0	0	0	6.87478	0	0	6.29928	18.451	0	0	0	0	0	0	0	0	0	0	0	0	0	0	0	0	0	0	0	0	0	0	0	0	0	0	0	0	0	0	0	0	0	0	0	0	0	Bacteria	Gammaproteobacteria	Enterobacterales	Enterobacteriaceae
UniRef90_A0A1D3U4G4	Proteobacteria	Klebsiella oxytoca	Multiple antibiotic resistance regulatory protein	Klebsiella	0	0	0	19.3354	6.02396	7.41684	0	1.43227	10.0743	0	0	0	95.5775	27.1293	0	70.5602	0	0	0	0	0	0	0	0	0	0	0	0	0	0	0	0	0	0	0	0	0	0	0	0	0	0	0	0	0	Bacteria	Gammaproteobacteria	Enterobacterales	Enterobacteriaceae
UniRef90_A0A1D3U4G4	Proteobacteria	Klebsiella pneumoniae	Multiple antibiotic resistance regulatory protein	Klebsiella	14.316	0	7.69885	0	1.51983	0	0	5.70541	13.8508	0	13.3251	0	0	0	0	0	0	0	0	0	1.79485	0	0	0	0	0	0	0	0	0	0	0	0	0	0	0	0	0	0	0	0	0	0	0	0	Bacteria	Gammaproteobacteria	Enterobacterales	Enterobacteriaceae
UniRef90_A0A1D3U4G4	Proteobacteria	Klebsiella quasipneumoniae	Multiple antibiotic resistance regulatory protein	Klebsiella	0	0	0	0	0	13.2274	0	0	0	0	0	0	0	0	0	0	0	0	0	0	0	0	0	0	0	0	0	0	0	0	0	0	0	0	0	0	0	0	0	0	0	0	0	0	0	Bacteria	Gammaproteobacteria	Enterobacterales	Enterobacteriaceae
UniRef90_A0A1D3U4K8	Proteobacteria	Escherichia coli	Bicyclomycin resistance protein	Escherichia	7.1951	0	0	0	2.92095	0	0	4.33985	7.55376	0	3.08556	0	0	0	0	0	0	0	0	0	0	0	0	0	0	0	0	0	0	0	0	0	0	0	0	0	0	0	0	0	0	0	0	0	0	Bacteria	Gammaproteobacteria	Enterobacterales	Enterobacteriaceae
UniRef90_A0A1D3U4K8	Proteobacteria	Klebsiella grimontii	Bicyclomycin resistance protein	Klebsiella	0	0	0	0	0	0	0	0	0	0	0.593724	0	0	0	0	0	0	0	0	0	0	0	0	0	0	0	0	0	0	0	0	0	0	0	0	0	0	0	0	0	0	0	0	0	0	Bacteria	Gammaproteobacteria	Enterobacterales	Enterobacteriaceae
UniRef90_A0A1D3U4K8	Proteobacteria	Klebsiella michiganensis	Bicyclomycin resistance protein	Klebsiella	0	0	0	0.518693	0	0	5.38369	12.1477	0	0	0	0	0	0	7.84588	0	0	0	0	0	0	0	0	0	0	0	0	0	0	0	0	0	0	0	0	0	0	0	0	0	0	0	0	0	0	Bacteria	Gammaproteobacteria	Enterobacterales	Enterobacteriaceae
UniRef90_A0A1D3U4K8	Proteobacteria	Klebsiella oxytoca	Bicyclomycin resistance protein	Klebsiella	0	0	0.771427	8.21432	2.91331	17.6539	0	0	1.62027	0	0	0	66.2009	40.447	1.49858	53.2624	0	0	0	0	0	0	0	0	0	0	0	0	0	0	0	0	0	0	0	0	0	0	0	0	0	0	0	0	0	Bacteria	Gammaproteobacteria	Enterobacterales	Enterobacteriaceae
UniRef90_A0A1D3U4K8	Proteobacteria	Klebsiella pneumoniae	Bicyclomycin resistance protein	Klebsiella	9.1708	0	2.30419	0	2.49698	0	0	2.76109	12.3544	0	7.3493	0	0	0	0	0	0	0	0	0	0	0	0	0	0	0	0	0	0	0	0	0	0	0	0	0	0	0	0	0	0	0	0	0	0	Bacteria	Gammaproteobacteria	Enterobacterales	Enterobacteriaceae
UniRef90_A0A1D3U4K8	Proteobacteria	Klebsiella quasipneumoniae	Bicyclomycin resistance protein	Klebsiella	0	0	0	0	0	12.7988	0	0	0	0	0	0	0	0	0	0	0	0	0	0	0	0	0	0	0	0	0	0	0	0	0	0	0	0	0	0	0	0	0	0	0	0	0	0	0	Bacteria	Gammaproteobacteria	Enterobacterales	Enterobacteriaceae
UniRef90_A0A1D3U551	Proteobacteria	Escherichia coli	Multidrug resistance protein B	Escherichia	4.12858	0	1.06101	0	1.75621	0.734066	0	2.48526	4.21076	0	1.73368	0	0	0	0	0	0	0	0	0	0	0	0	0	0	0	0	0	0	0	0	0	0	0	0	0	0	0	0	0	0	0	0	0	0	Bacteria	Gammaproteobacteria	Enterobacterales	Enterobacteriaceae
UniRef90_A0A1D3U551	Proteobacteria	Klebsiella aerogenes	Multidrug resistance protein B	Klebsiella	2.28956	0	0	0	2.60909	0	0	5.52285	6.42714	0	4.73286	0	0	0	0	0	0	0	0	0	0	0	0	0	0	0	0	0	0	0	0	0	0	0	0	0	0	0	0	0	0	0	0	0	0	Bacteria	Gammaproteobacteria	Enterobacterales	Enterobacteriaceae
UniRef90_A0A1D3U551	Proteobacteria	Klebsiella oxytoca	Multidrug resistance protein B	Klebsiella	5.05096	0	1.61719	0	4.65906	0.755302	0	4.41197	5.60157	0	2.1641	0	0	0	0	0	0	0	0	0	0	0	0	0	0	0	0	0	0	0	0	0	0	0	0	0	0	0	0	0	0	0	0	0	0	Bacteria	Gammaproteobacteria	Enterobacterales	Enterobacteriaceae
UniRef90_A0A1D3U551	Proteobacteria	Klebsiella pneumoniae	Multidrug resistance protein B	Klebsiella	2.75147	0	2.11947	0	0.293088	0	0	2.76363	3.62376	0	0.853692	0	0	0	0	0	0	0	0	0	0	0	0	0	0	0	0	0	0	0	0	0	0	0	0	0	0	0	0	0	0	0	0	0	0	Bacteria	Gammaproteobacteria	Enterobacterales	Enterobacteriaceae
UniRef90_A0A1D3U551	Proteobacteria	Klebsiella quasipneumoniae	Multidrug resistance protein B	Klebsiella	0	0	0	0	0	12.7465	0	0	0	0	0	0	0	0	0	0	0	0	0	0	0	0	0	0	0	0	0	0	0	0	0	0	0	0	0	0	0	0	0	0	0	0	0	0	0	Bacteria	Gammaproteobacteria	Enterobacterales	Enterobacteriaceae
UniRef90_A0A1D3U5G4	Proteobacteria	Escherichia coli	Multidrug resistance protein Y	Escherichia	5.52672	0	1.94375	0	1.74187	0	0	5.30189	1.00713	0	0.524125	0	0	0	0	0	0	0	0	0	0.409649	0	0	0	0	0	0	0	0	0	0	0	0	0	0	0	0	0	0	0	0	0	0	0	0	Bacteria	Gammaproteobacteria	Enterobacterales	Enterobacteriaceae
UniRef90_A0A1D3U5G4	Proteobacteria	Klebsiella aerogenes	Multidrug resistance protein Y	Klebsiella	3.86002	0	0.65151	0	0.708482	0.913565	0	3.67234	1.3407	0	3.66579	0	0	0	0	0	0	0	0	0	0.418512	0	0	0	0	0	0	0	0	0	0	0	0	0	0	0	0	0	0	0	0	0	0	0	0	Bacteria	Gammaproteobacteria	Enterobacterales	Enterobacteriaceae
UniRef90_A0A1D3U5G4	Proteobacteria	Klebsiella oxytoca	Multidrug resistance protein Y	Klebsiella	2.76987	0	0.643772	0	1.76603	0	0	3.01311	2.03203	0	0.512278	0	0	0	0	0	0	0	0	0	0	0	0	0	0	0	0	0	0	0	0	0	0	0	0	0	0	0	0	0	0	0	0	0	0	Bacteria	Gammaproteobacteria	Enterobacterales	Enterobacteriaceae
UniRef90_A0A1D3U5G4	Proteobacteria	Klebsiella pneumoniae	Multidrug resistance protein Y	Klebsiella	2.23049	0	1.9236	0	1.37272	0.456417	0	3.96922	0.990548	0	7.29488	0	0	0	0	0	0	0	0	0	0.418177	0	0	0	0	0	0	0	0	0	0	0	0	0	0	0	0	0	0	0	0	0	0	0	0	Bacteria	Gammaproteobacteria	Enterobacterales	Enterobacteriaceae
UniRef90_A0A1D3U5G4	Proteobacteria	Klebsiella quasipneumoniae	Multidrug resistance protein Y	Klebsiella	0	0	0	0	0	11.1914	0	0	0	0	0	0	0	0	0	0	0	0	0	0	0	0	0	0	0	0	0	0	0	0	0	0	0	0	0	0	0	0	0	0	0	0	0	0	0	Bacteria	Gammaproteobacteria	Enterobacterales	Enterobacteriaceae
UniRef90_A0A1D3U630	Proteobacteria	Escherichia coli	Multidrug resistance protein MdtG	Escherichia	4.54923	0	0	0	2.18465	0.861124	0	1.378	3.49645	0	1.00038	0	0	0	0	0	0	0	0	0	0	0	0	0	0	0	0	0	0	0	0	0	0	0	0	0	0	0	0	0	0	0	0	0	0	Bacteria	Gammaproteobacteria	Enterobacterales	Enterobacteriaceae
UniRef90_A0A1D3U630	Proteobacteria	Klebsiella aerogenes	Multidrug resistance protein MdtG	Klebsiella	1.60835	0	0	0	2.02453	0.682712	0	0.461616	7.56712	0	10.8596	0	0	0	0	0	0	0	0	0	0	0	0	0	0	0	0	0	0	0	0	0	0	0	0	0	0	0	0	0	0	0	0	0	0	Bacteria	Gammaproteobacteria	Enterobacterales	Enterobacteriaceae
UniRef90_A0A1D3U630	Proteobacteria	Klebsiella oxytoca	Multidrug resistance protein MdtG	Klebsiella	4.38132	0	1.48394	0	2.44212	0	0	5.36056	3.08707	0	0.578059	0	0	0	0	0	0	0	0	0	0	0	0	0	0	0	0	0	0	0	0	0	0	0	0	0	0	0	0	0	0	0	0	0	0	Bacteria	Gammaproteobacteria	Enterobacterales	Enterobacteriaceae
UniRef90_A0A1D3U630	Proteobacteria	Klebsiella pneumoniae	Multidrug resistance protein MdtG	Klebsiella	3.17972	0	1.50154	0	1.22475	1.57864	0	1.91837	5.08978	0	9.03286	0	0	0	0	0	0	0	0	0	0	0	0	0	0	0	0	0	0	0	0	0	0	0	0	0	0	0	0	0	0	0	0	0	0	Bacteria	Gammaproteobacteria	Enterobacterales	Enterobacteriaceae
UniRef90_A0A1D3U651	Proteobacteria	Escherichia coli	Multidrug resistance protein MdtH	Escherichia	1.30688	0	0.733831	0	0	0	0	2.70171	2.36136	0	1.81387	0	0	0	0	0	0	0	0	0	0	0	0	0	0	0	0	0	0	0	0	0	0	0	0	0	0	0	0	0	0	0	0	0	0	Bacteria	Gammaproteobacteria	Enterobacterales	Enterobacteriaceae
UniRef90_A0A1D3U651	Proteobacteria	Klebsiella aerogenes	Multidrug resistance protein MdtH	Klebsiella	3.23051	0	0.754953	0	1.65994	0	0	3.12846	4.73034	0	0.617139	0	0	0	0	0	0	0	0	0	0	0	0	0	0	0	0	0	0	0	0	0	0	0	0	0	0	0	0	0	0	0	0	0	0	Bacteria	Gammaproteobacteria	Enterobacterales	Enterobacteriaceae
UniRef90_A0A1D3U651	Proteobacteria	Klebsiella oxytoca	Multidrug resistance protein MdtH	Klebsiella	3.19992	0	2.28823	0	1.2359	0	0	5.82908	2.79054	0	1.20188	0	0	0	0	0	0	0	0	0	0	0	0	0	0	0	0	0	0	0	0	0	0	0	0	0	0	0	0	0	0	0	0	0	0	Bacteria	Gammaproteobacteria	Enterobacterales	Enterobacteriaceae
UniRef90_A0A1D3U651	Proteobacteria	Klebsiella pneumoniae	Multidrug resistance protein MdtH	Klebsiella	3.89923	0	2.28966	0	1.65231	0	0	4.2997	4.7334	0	1.22346	0	0	0	0	0	0	0	0	0	0	0	0	0	0	0	0	0	0	0	0	0	0	0	0	0	0	0	0	0	0	0	0	0	0	Bacteria	Gammaproteobacteria	Enterobacterales	Enterobacteriaceae
UniRef90_A0A1D7ZY54	Firmicutes	Lactobacillus fermentum	Glyoxalase/bleomycin resistance protein/dioxygenase	Lactobacillus	0	0	0	0	0	0	0	0	0	0	0	4.56302	0	0	0	0	0	0	0	0	0	0	0	0	0	0	0	0	0	0	0	0	0	0	0	0	0	0	0	0	0	0	0	0	0	Bacteria	Bacilli	Lactobacillales	Lactobacillaceae
UniRef90_A0A1D8JW86	Proteobacteria	Escherichia coli	Multidrug resistance protein B	Escherichia	0	0	0	0	0.933879	0	0	0	0	6.70212	0	0	0	0	11.158	0	0	0	0	0	0	0	0	0	0	0	0	0	0	0	0	0	0	0	0	0	0	0	0	0	0	0	0	0	0	Bacteria	Gammaproteobacteria	Enterobacterales	Enterobacteriaceae
UniRef90_A0A1D8JW86	Proteobacteria	Klebsiella oxytoca	Multidrug resistance protein B	Klebsiella	0	0	0	0	0.318409	0	0	0	0	0	0	0	0	0	0	0	0	0	0	0	0	0	0	0	0	0	0	0	0	0	0	0	0	0	0	0	0	0	0	0	0	0	0	0	0	Bacteria	Gammaproteobacteria	Enterobacterales	Enterobacteriaceae
UniRef90_A0A1E2ZZE0	Firmicutes_A	Eisenbergiella tayi	Daunorubicin/doxorubicin resistance ATP-binding protein DrrA	Eisenbergiella	0	20.9293	0	0	0	0	0	0	0	0	0	0	0	0	0	0	0	0	0	0	0	0	2.55079	0	0	0	0	0	3.60128	0	0	0	0	0	0	0	0	0	0	0	0	0	0	0	0	Bacteria	Clostridia	Lachnospirales	Lachnospiraceae
UniRef90_A0A1E3A039	Firmicutes_A	Eisenbergiella tayi	Tetracycline resistance protein TetM	Eisenbergiella	0	21.2414	0	0	0	0	0	0	0	0	0	0	0	0	0	0	0	0	0	0	0	0	0	0	0	0	0	0	0	0	0	0	0	0	0	0	0	0	0	0	0	0	0	0	0	Bacteria	Clostridia	Lachnospirales	Lachnospiraceae
UniRef90_A0A1E3A1A6	Firmicutes_A	Eisenbergiella tayi	Multidrug resistance ABC transporter ATP-binding and permease protein	Eisenbergiella	0	25.1852	0	0	0	0	0	0	0	0	0	0	0	0	0	0	0	0	0	0	0	0	4.61915	0	0	0	0	0	2.52768	0	0	0	0	0	0	0	0	0	0	0	0	0	0	0	0	Bacteria	Clostridia	Lachnospirales	Lachnospiraceae
UniRef90_A0A1E3A2R7	Firmicutes_A	Eisenbergiella tayi	Multiple antibiotic resistance protein MarR	Eisenbergiella	0	20.3741	0	0	0	0	0	0	0	0	0	0	0	0	0	0	0	0	0	0	0	0	4.64381	0	0	0	0	0	3.03753	0	0	0	0	0	0	0	0	0	0	0	0	0	0	0	0	Bacteria	Clostridia	Lachnospirales	Lachnospiraceae
UniRef90_A0A1E3A3A8	Firmicutes_A	Eisenbergiella tayi	Daunorubicin/doxorubicin resistance ATP-binding protein DrrA	Eisenbergiella	0	26.3729	0	0	0	0	0	0	0	0	0	0	0	0	0	0	0	0	0	0	0	0	0	0	0	0	0	0	3.43634	0	0	0	0	0	0	0	0	0	0	0	0	0	0	0	2.30116	Bacteria	Clostridia	Lachnospirales	Lachnospiraceae
UniRef90_A0A1E3A3R2	Firmicutes_A	Eisenbergiella tayi	Multiple antibiotic resistance protein MarA	Eisenbergiella	0	17.0018	0	0	0	0	0	0	0	0	0	0	0	0	0	0	0	0	0	0	0	0	0	0	0	0	0	0	0	0	0	0	0	0	0	0	0	0	0	0	0	0	0	0	0	Bacteria	Clostridia	Lachnospirales	Lachnospiraceae
UniRef90_A0A1E3A644	Firmicutes_A	Eisenbergiella tayi	Multidrug resistance protein MdtK	Eisenbergiella	0	17.4719	0	0	0	0	0	0	0	0	0	0	0	0	0	0	0	0	0	0	0	0	0	0	0	0	0	0	0	0	0	0	0	0	0	0	0	0	0	0	0	0	0	0	0	Bacteria	Clostridia	Lachnospirales	Lachnospiraceae
UniRef90_A0A1E3A7G5	Firmicutes_A	Eisenbergiella tayi	Multiple antibiotic resistance protein MarA	Eisenbergiella	0	29.1574	0	0	0	0	0	0	0	0	0	0	0	0	0	0	0	0	0	0	0	0	0	0	0	0	0	0	2.68833	0	0	0	0	0	0	0	2.68724	0	0	0	0	0	0	0	0	Bacteria	Clostridia	Lachnospirales	Lachnospiraceae
UniRef90_A0A1E3A7M7	Firmicutes_A	Eisenbergiella tayi	Tetracycline resistance protein TetO	Eisenbergiella	0	16.4972	0	0	0	0	0	0	0	0	0	0	0	0	0	0	0	0	0	2.26603	0	0	2.97432	0	0	0	0	0	0	0	0	0	0	0	0	0	0	0	0	0	0	0	0	0	0	Bacteria	Clostridia	Lachnospirales	Lachnospiraceae
UniRef90_A0A1E3A8C5	Firmicutes_A	Eisenbergiella tayi	Multidrug resistance protein NorM	Eisenbergiella	0	0	0	0	0	0	0	0	0	0	0	0	0	0	0	0	0	0	0	0	0	0	2.44128	0	0	0	0	0	0	0	0	0	0	0	0	0	0	0	0	0	0	0	0	0	0	Bacteria	Clostridia	Lachnospirales	Lachnospiraceae
UniRef90_A0A1E3A915	Firmicutes_A	Eisenbergiella tayi	Multidrug resistance ABC transporter ATP-binding and permease protein	Eisenbergiella	0	22.277	0	0	0	0	0	0	0	0	0	0	0	0	0	0	0	0	0	1.84141	0	0	0	0	0	0	0	0	0	0	0	0	0	0	0	0	0	0	0	0	0	0	0	0	0	Bacteria	Clostridia	Lachnospirales	Lachnospiraceae
UniRef90_A0A1E3A922	Firmicutes_A	Eisenbergiella tayi	Methicillin resistance mecR1 protein	Eisenbergiella	0	20.6017	0	0	0	0	0	0	0	0	0	0	0	0	0	0	0	0	0	0	0	0	3.99664	0	0	0	0	0	3.27216	0	0	0	0	0	0	0	0	0	0	0	0	0	0	0	0	Bacteria	Clostridia	Lachnospirales	Lachnospiraceae
UniRef90_A0A1E3A9V5	Firmicutes_A	Eisenbergiella tayi	Bifunctional polymyxin resistance protein ArnA	Eisenbergiella	0	10.0699	0	0	0	0	0	0	0	0	0	0	0	0	0	0	0	0	0	0	0	0	6.43899	0	0	0	0	0	0	0	0	0	0	0	0	0	0	0	0	0	0	0	0	0	0	Bacteria	Clostridia	Lachnospirales	Lachnospiraceae
UniRef90_A0A1E3ABR2	Firmicutes_A	Eisenbergiella tayi	Multidrug resistance protein NorM	Eisenbergiella	0	22.0492	0	0	0	0	0	0	0	0	0	0	0	0	0	0	0	0	0	0	0	0	2.48549	0	0	0	0	0	3.17122	0	0	0	0	0	0	0	0	0	0	0	0	0	0	0	2.12842	Bacteria	Clostridia	Lachnospirales	Lachnospiraceae
UniRef90_A0A1E3ABY9	Firmicutes_A	Eisenbergiella tayi	Multiple antibiotic resistance protein MarA	Eisenbergiella	0	14.0493	0	0	0	0	0	0	0	0	0	0	0	0	0	0	0	0	0	0	0	0	0	0	0	0	0	0	0	0	0	0	0	0	0	0	0	0	0	0	0	0	0	0	0	Bacteria	Clostridia	Lachnospirales	Lachnospiraceae
UniRef90_A0A1E3ADH0	Firmicutes_A	Eisenbergiella tayi	Multiple antibiotic resistance protein MarA	Eisenbergiella	0	17.1807	0	0	0	0	0	0	0	0	0	0	0	0	0	0	0	0	0	0	0	0	2.80031	0	0	0	0	0	0	0	0	0	0	0	0	0	0	0	0	0	0	0	0	0	0	Bacteria	Clostridia	Lachnospirales	Lachnospiraceae
UniRef90_A0A1E3AER7	Firmicutes_A	Eisenbergiella tayi	Multidrug resistance protein MdtK	Eisenbergiella	0	20.2808	0	0	0	0	0	0	0	0	0	0	0	0	0	0	0	0	0	0	0	0	3.37426	0	0	0	0	0	0	0	0	0	0	0	0	0	0	0	0	0	0	0	0	0	0	Bacteria	Clostridia	Lachnospirales	Lachnospiraceae
UniRef90_A0A1E3AF31	Firmicutes_A	Eisenbergiella tayi	Multidrug resistance protein MdtK	Eisenbergiella	0	24.2936	0	0	0	0	0	0	0	0	0	0	0	0	0	0	0	0	0	0	0	0	0	0	0	0	0	0	0	0	0	0	0	0	0	0	0	0	0	0	0	0	0	0	0	Bacteria	Clostridia	Lachnospirales	Lachnospiraceae
UniRef90_A0A1E3AF52	Firmicutes_A	Eisenbergiella tayi	Multiple antibiotic resistance protein MarA	Eisenbergiella	0	20.866	0	0	0	0	0	0	0	0	0	0	0	0	0	0	0	0	0	0	0	0	2.69567	0	0	0	0	0	0	0	0	0	0	0	0	0	0	0	0	0	0	0	0	0	3.52498	Bacteria	Clostridia	Lachnospirales	Lachnospiraceae
UniRef90_A0A1E3AFF4	Firmicutes_A	Eisenbergiella tayi	Multidrug resistance protein MdtK	Eisenbergiella	0	17.6822	0	0	0	0	0	0	0	0	0	0	0	0	0	0	0	0	0	0	0	0	0	0	0	0	0	0	0	0	0	0	0	0	0	0	0	0	0	0	0	0	0	0	0	Bacteria	Clostridia	Lachnospirales	Lachnospiraceae
UniRef90_A0A1E3AIM6	Firmicutes_A	Eisenbergiella tayi	Multidrug resistance protein MdtK	Eisenbergiella	0	16.0433	0	0	0	0	0	0	0	0	0	0	0	0	0	0	0	0	0	0	0	0	0	0	0	0	0	0	3.26784	0	0	0	0	0	0	0	3.97104	0	0	0	0	0	0	0	3.28995	Bacteria	Clostridia	Lachnospirales	Lachnospiraceae
UniRef90_A0A1E3AJK3	Firmicutes_A	Eisenbergiella tayi	Multidrug resistance protein MdtA	Eisenbergiella	0	19.3175	0	0	0	0	0	0	0	0	0	0	0	0	0	0	0	0	0	0	0	0	0	0	0	0	0	0	1.96097	0	0	0	0	0	0	0	0	0	0	0	0	0	0	0	0	Bacteria	Clostridia	Lachnospirales	Lachnospiraceae
UniRef90_A0A1E3AN15	Firmicutes_A	Eisenbergiella tayi	Vancomycin B-type resistance protein VanW	Eisenbergiella	0	22.4035	0	0	0	0	0	0	0	0	0	0	0	0	0	0	0	0	0	0	0	0	0	0	0	0	0	0	1.93321	0	0	0	0	0	0	0	0	0	0	0	0	0	0	0	0	Bacteria	Clostridia	Lachnospirales	Lachnospiraceae
UniRef90_A0A1E3APA5	Firmicutes_A	Eisenbergiella tayi	Daunorubicin/doxorubicin resistance ATP-binding protein DrrA	Eisenbergiella	0	19.4968	0	0	0	0	0	0	0	0	0	0	0	0	0	0	0	0	0	0	0	0	0	0	0	0	0	0	2.59297	0	0	0	0	0	0	0	0	0	0	0	0	0	0	0	0	Bacteria	Clostridia	Lachnospirales	Lachnospiraceae
UniRef90_A0A1E3ASC7	Firmicutes_A	Eisenbergiella tayi	Multidrug resistance protein MdtG	Eisenbergiella	0	20.1593	0	0	0	0	0	0	0	0	0	0	0	0	0	0	0	0	0	0	0	0	4.45893	0	0	0	0	0	0	0	0	0	0	0	0	0	0	0	0	0	0	0	0	0	0	Bacteria	Clostridia	Lachnospirales	Lachnospiraceae
UniRef90_A0A1E3ATR0	Firmicutes_A	Eisenbergiella tayi	Glyoxalase/Bleomycin resistance protein/Dioxygenase superfamily protein	Eisenbergiella	0	15.1413	0	0	0	0	0	0	0	0	0	0	0	0	0	0	0	4.47347	0	0	0	0	6.18132	0	0	0	0	0	0	0	0	0	0	0	0	0	0	0	0	0	0	0	0	0	8.53785	Bacteria	Clostridia	Lachnospirales	Lachnospiraceae
UniRef90_A0A1E3UK50	Firmicutes_A	Eisenbergiella tayi	Multidrug resistance protein MdtH	Eisenbergiella	0	14.0492	0	0	0	0	0	0	0	0	0	0	0	0	0	0	0	0	0	0	0	0	0	0	0	0	0	0	2.55363	0	0	0	0	0	0	0	0	0	0	0	0	0	0	0	0	Bacteria	Clostridia	Lachnospirales	Lachnospiraceae
UniRef90_A0A1E3UMN2	Firmicutes_A	Eisenbergiella tayi	Aminotriazole resistance protein	Eisenbergiella	0	5.5466	0	0	0	0	0	0	0	0	0	0	0	0	0	0	0	0	0	0	0	0	4.8611	0	0	0	0	0	0	0	0	0	0	0	0	0	0	0	0	0	0	0	0	0	0	Bacteria	Clostridia	Lachnospirales	Lachnospiraceae
UniRef90_A0A1E7RU12	Firmicutes_A	Eubacterium callanderi	Daunorubicin/doxorubicin resistance ATP-binding protein DrrA	Eubacterium	0	0	0	0	0	0	0	0	0	1.96683	0	0	0	0	0	0	0	0	0	6.86317	0	0	0	0	0	0	0	0	0	0	0	0	0	0	0	0	0	0	0	0	0	0	0	0	0	Bacteria	Clostridia	Eubacteriales	Eubacteriaceae
UniRef90_A0A1E7RU75	Firmicutes_A	Eubacterium callanderi	Daunorubicin/doxorubicin resistance ATP-binding protein DrrA	Eubacterium	0	0	0	0	0	0	0	0	0	0	0	0	0	0	0	0	0	0	0	8.61218	0	0	0	0	0	0	0	0	0	0	0	0	0	0	0	0	0	0	0	0	0	0	0	0	0	Bacteria	Clostridia	Eubacteriales	Eubacteriaceae
UniRef90_A0A1E7RUH0	Firmicutes_A	Eubacterium callanderi	Daunorubicin/doxorubicin resistance ATP-binding protein DrrA	Eubacterium	0	0	0	0	0	0	0	0	0	0	0	0	0	0	0	0	0	0	0	3.69761	0	0	0	0	0	0	0	0	0	0	0	0	0	0	0	0	0	0	0	0	0	0	0	0	0	Bacteria	Clostridia	Eubacteriales	Eubacteriaceae
UniRef90_A0A1E7RUJ9	Firmicutes_A	Eubacterium callanderi	Multidrug resistance protein MdtH	Eubacterium	0	0	0	0	0	0	0	0	0	0	0	0	0	0	0	0	0	0	0	4.45997	0	0	0	0	0	0	0	0	0	0	0	0	0	0	0	0	0	0	0	0	0	0	0	0	0	Bacteria	Clostridia	Eubacteriales	Eubacteriaceae
UniRef90_A0A1E7RYV9	Firmicutes_A	Eubacterium callanderi	Tetracycline resistance protein TetO	Eubacterium	0	0	0	0	0	0	0	0	0	1.57755	0	0	0	0	0	0	0	0	0	8.05507	0	0	0	0	0	0	0	0	0	0	0	0	0	0	0	0	0	0	0	0	0	0	0	0	0	Bacteria	Clostridia	Eubacteriales	Eubacteriaceae
UniRef90_A0A1E7RYV9	Firmicutes_A	Eubacterium limosum	Tetracycline resistance protein TetO	Eubacterium	0	0	0	0	0	0	0	0	0	0	0	0	0	0	0	0	0	0	0	0	0	0	4.4966	0	0	0	0	0	0	0	0	0	0	0	0	0	0	0	0	0	0	0	1.52531	0	0	Bacteria	Clostridia	Eubacteriales	Eubacteriaceae
UniRef90_A0A1E7RZN2	Firmicutes_A	Eubacterium callanderi	Multidrug resistance protein 3	Eubacterium	0	0	0	0	0	0	0	0	0	2.38349	0	0	0	0	0	0	0	0	0	3.17197	0	0	0	0	0	0	0	0	0	0	0	0	0	0	0	0	0	0	0	0	0	0	0	0	0	Bacteria	Clostridia	Eubacteriales	Eubacteriaceae
UniRef90_A0A1E7RZT7	Firmicutes_A	Eubacterium callanderi	Multidrug resistance protein Stp	Eubacterium	0	0	0	0	0	0	0	0	0	0	0	0	0	0	0	0	0	0	0	6.00836	0	0	0	0	0	0	0	0	0	0	0	0	0	0	0	0	0	0	0	0	0	0	0	0	0	Bacteria	Clostridia	Eubacteriales	Eubacteriaceae
UniRef90_A0A1E7RZT7	Firmicutes_A	Eubacterium limosum	Multidrug resistance protein Stp	Eubacterium	0	0	0	0	0	0	0	0	0	0	0	0	0	0	0	0	0	0	0	0	0	0	3.18936	0	0	0	0	0	0	0	0	0	0	0	0	0	0	0	0	0	0	0	0	0	0	Bacteria	Clostridia	Eubacteriales	Eubacteriaceae
UniRef90_A0A1E7S227	Firmicutes_A	Eubacterium callanderi	Multidrug resistance operon repressor	Eubacterium	0	0	0	0	0	0	0	0	0	2.65644	0	0	0	0	0	0	0	0	0	3.57545	0	0	0	0	0	0	0	0	0	0	0	0	0	0	0	0	0	0	0	0	0	0	0	0	0	Bacteria	Clostridia	Eubacteriales	Eubacteriaceae
UniRef90_A0A1E7S3X2	Firmicutes_A	Eubacterium callanderi	Multidrug resistance protein MdtA	Eubacterium	0	0	0	0	0	0	0	0	0	1.95384	0	0	0	0	0	0	0	0	0	12.8938	0	0	0	0	0	0	0	0	0	0	0	0	0	0	0	0	0	0	0	0	0	0	0	0	0	Bacteria	Clostridia	Eubacteriales	Eubacteriaceae
UniRef90_A0A1E7S3X2	Firmicutes_A	Eubacterium limosum	Multidrug resistance protein MdtA	Eubacterium	0	0	0	0	0	0	0	0	0	0	0	0	0	0	0	0	0	0	0	0	0	0	2.57888	0	0	0	0	0	0	0	0	0	0	0	0	0	0	0	0	0	0	0	0	0	0	Bacteria	Clostridia	Eubacteriales	Eubacteriaceae
UniRef90_A0A1E7S4T1	Firmicutes_A	Eubacterium callanderi	Multidrug resistance protein NorM	Eubacterium	0	0	0	0	0	0	0	0	0	0	0	0	0	0	0	0	0	0	0	5.73001	0	0	0	0	0	0	0	0	0	0	0	0	0	0	0	0	0	0	0	0	0	0	0	0	0	Bacteria	Clostridia	Eubacteriales	Eubacteriaceae
UniRef90_A0A1G8H816	Bacteroidota	Bacteroides finegoldii	MFS transporter, FSR family, fosmidomycin resistance protein	Bacteroides	0	0	0	0	0	0	0	0	0	0	0	0	0	0	0	0	0	0	0	0	0	0	0	0	0	0	0	0	0	0	0.77132	0	0	0	0	0	0	0	0	0	0	0	0	0	0	Bacteria	Bacteroidia	Bacteroidales	Bacteroidaceae
UniRef90_A0A1G8H816	Bacteroidota	Bacteroides ovatus	MFS transporter, FSR family, fosmidomycin resistance protein	Bacteroides	0	0	0	0	0	0	0	0	0	0	0	0	0	0	0	0	2.40371	0	0	0	0	0	0	0	0	0	1.65597	0	0	0	0.769165	2.26701	0	0	0	0	0	0	0	0	0	0	0	0	0	Bacteria	Bacteroidia	Bacteroidales	Bacteroidaceae
UniRef90_A0A1G8LYJ6	Bacteroidota	Bacteroides ovatus	MFS transporter, DHA1 family, bicyclomycin/chloramphenicol resistance protein	Bacteroides	0	0	0	0	0	0	0	0	0	1.35913	0	0	0	0	0	0	8.05696	0	0	0	0	0	0	0	0	0	0	0	0	0	2.32554	0	0	0	0	0	0	0	0	0	0	0	0	0	0	Bacteria	Bacteroidia	Bacteroidales	Bacteroidaceae
UniRef90_A0A1H4D4N0	Bacteroidota	Alistipes shahii	Multidrug resistance protein, MATE family	Alistipes	0	0	0	0	0	0	0	0	0	0	0	0	0	0	0	0	0	1.17194	2.49337	0	0	0	0	0	0	0	0	0	0	0	0	0	0	0	0	0	0	0	0	0	0	0	0	0	0	Bacteria	Bacteroidia	Bacteroidales	Rikenellaceae
UniRef90_A0A1K3BS07	Proteobacteria	Klebsiella pneumoniae	Multidrug resistance protein	Klebsiella	0	1.8434	0	0	0	0	0	0	0	0	2.98141	0	0	0	0	0	0	0	0	0	0	0	0	0	0	0	0	0	0	0	0	0	0	0	0	0	0	0	0	0	0	0	0	0	0	Bacteria	Gammaproteobacteria	Enterobacterales	Enterobacteriaceae
UniRef90_A0A1K3C2H8	Proteobacteria	Morganella morganii	Acriflavine resistance protein A	Morganella	0	0	0	0	0	0	0	0	0	0	0	0	0	7.61673	0	0	0	0	0	0	0	0	0	0	0	0	0	0	0	0	0	0	0	0	0	0	0	0	0	0	0	0	0	0	0	Bacteria	Gammaproteobacteria	Enterobacterales	Enterobacteriaceae
UniRef90_A0A1K3GNC6	Proteobacteria	Morganella morganii	Bcr/CflA subfamily drug resistance transporter	Morganella	0	0	0	0	0	0	0	0	0	0	0	0	0	3.96523	0	0	0	0	0	0	0	0	0	0	0	0	0	0	0	0	0	0	0	0	0	0	0	0	0	0	0	0	0	0	0	Bacteria	Gammaproteobacteria	Enterobacterales	Enterobacteriaceae
UniRef90_A0A1L5KGK5		Unclassified	MRP_assoc_pro multi drug resistance-associated protein	unclassified	0	0	0	1.5434	1.87603	0	0	0	0	0	0	0	0	0	0	0	0	0	0	0	0	0	0	0	0	0	0	0	0	0	0	0	0	0	0	0	0	0	0	0	0	0	0	0	0
UniRef90_A0A1L5KMB0		Unclassified	Efflux_Bcr_CflA drug resistance transporter, Bcr/CflA (Fragment)	unclassified	0	0	0	0	0	0	0	0	0	0	0	0	0	1.0528	0	0	0	0	0	0	0	0	0	0	0	0	0	0	0	0	0	0	0	0	0	0	0	0	0	0	0	0	0	0	0
UniRef90_A0A1L5KMG9		Unclassified	MRP_assoc_pro multi drug resistance-associated protein (Fragment)	unclassified	0	3.41708	0	0	0	0	0	0	0	0	0	0	0	0	0	0	0	0	0	0	0	0	0	0	0	4.31239	0	0	0	0	0	0	0	0	0	0	0	0	0	0	0	0	0	0	0
UniRef90_A0A1L5KNP6	Proteobacteria	Klebsiella pneumoniae	3a01205 pleiotropic drug resistance family	Klebsiella	0	0	0	0	0	3.46809	0	1.34046	6.72598	0	0	0	0	0	0	0	0	0	0	0	0	0	0	0	0	0	0	0	0	0	0	0	0	0	0	0	0	0	0	0	0	0	0	0	0	Bacteria	Gammaproteobacteria	Enterobacterales	Enterobacteriaceae
UniRef90_A0A1L5KRV0	Proteobacteria	Escherichia coli	2_A_01_02 multidrug resistance	Escherichia	0	0	0	4.63264	1.25289	1.53656	0	0	0	2.14379	0	0	0	0	13.2787	0	0	0	0	0	3.04995	0	0	0	0	0	0	0	0	0	0	0	0	0	0	0	0	0	0	0	0	0	0	0	0	Bacteria	Gammaproteobacteria	Enterobacterales	Enterobacteriaceae
UniRef90_A0A1L5KRV0		Unclassified	2_A_01_02 multidrug resistance	unclassified	0	0	0	1.57239	0	1.39967	0	0	0	0	0	0	1.94728	0	3.25618	0	0	0	0	0	0	0	0	0	0	0	0	0	0	0	0	0	0	0	0	0	0	0	0	0	0	0	0	0	0
UniRef90_A0A1L5KS06		Unclassified	2_A_01_02 multidrug resistance (Fragment)	unclassified	0	0	0	0	0	0	0	0	0	0	0	0	0	5.4501	0	0	0	0	0	0	0	0	0	0	0	0	0	0	0	0	0	0	0	0	0	0	0	0	0	0	0	0	0	0	0
UniRef90_A0A1L5KTJ0	Firmicutes	Clostridium scindens	Glyoxalase/Bleomycin resistance protein/Dioxygenase superfamily	Lachnoclostridium	0	0	0	0	0	0	0	0	0	0	0	0	0	0	0	0	0	2.15312	0	0	0	0	0	0	0	0	15.6849	0	0	0	5.13895	0	0	0	0	4.0767	14.3366	0	0	0	0	0	0	0	0				Lachnospiraceae
UniRef90_A0A1L5KUS8	Actinobacteriota	Bifidobacterium breve	3a01205 pleiotropic drug resistance family	Bifidobacterium	0	0	0	0	0	0	8.5139	0	0	0	0	0	0	0	0	0	0	0	0	0	0	0	0	0	0	0	0	0	0	0	0	0	0	0	0	0	0	0	0	0	0	0	0	0	0	Bacteria	Actinomycetia	Actinomycetales	Bifidobacteriaceae
UniRef90_A0A1L5KW76		Unclassified	MRP_assoc_pro multi drug resistance-associated protein (Fragment)	unclassified	0	0	0	0	0	0	0	0	0	0	0	0	0	0	0	0	0	0	0	0	0	0	0	0	0	0	0	0	0	0	0	0	0	0	0	0	0	0	0	19.081	0	0	0	0	0
UniRef90_A0A1L5KWW7	Firmicutes	Ruminococcus sp_CAG_177	3a01205 pleiotropic drug resistance family	Ruminococcus	0	0	0	0	0	0	0	0	0	0	0	0	0	0	0	0	0	6.30182	0	0	0	0	0	0	0	0	0	0	0	0	0	0	0	0	0	0	0	0	8.381	0	0	0	0	0	0				Oscillospiraceae
UniRef90_A0A1L5KYC0	Firmicutes_A	Blautia obeum	Small Multidrug Resistance protein	Blautia	0	7.87068	0	0	0	0	0	0	0	0	0	0	0	0	0	0	3.21293	14.7988	0	0	0	7.14824	0	0	5.13996	22.8188	25.7065	0	0	7.03374	11.8781	10.0045	0	5.11204	14.9923	11.2976	22.125	14.4902	10.9804	0	20.7075	6.65607	0	0	0	Bacteria	Clostridia	Lachnospirales	Lachnospiraceae
UniRef90_A0A1L5KYC0	Firmicutes_A	Blautia wexlerae	Small Multidrug Resistance protein	Blautia	0	14.7738	0	0	0	0	0	0	0	0	0	0	0	0	0	0	8.14002	8.19205	0	0	1.90621	6.36588	3.71135	0	4.12392	40.5343	28.1193	0	0	2.59664	7.65155	7.16348	9.29853	5.29906	16.6393	12.0867	0	7.66866	6.35248	0	15.9268	11.1069	3.36851	0	0	Bacteria	Clostridia	Lachnospirales	Lachnospiraceae
UniRef90_A0A1L5L137	Actinobacteriota	Bifidobacterium longum	MRP_assoc_pro multi drug resistance-associated protein	Bifidobacterium	0	0	0	0	0	0	0	0	0	0	0	0	0	0	0	0	0	0	0	0	0	0	0	0	0	0	0	0	0	0	0	0	0	4.62791	0	0	0	0	0	0	0	0	0	0	0	Bacteria	Actinomycetia	Actinomycetales	Bifidobacteriaceae
UniRef90_A0A1L5L1F1	Firmicutes	Enterococcus avium	3a01205 pleiotropic drug resistance family (Fragment)	Enterococcus	0	21.5053	0	0	0	0	0	0	0	0	0	0	0	0	0	0	0	0	0	0	0	0	0	0	0	0	0	0	0	0	0	0	0	0	0	0	0	0	0	0	0	0	0	0	0	Bacteria	Bacilli	Lactobacillales	Enterococcaceae
UniRef90_A0A1L5L1K6	Proteobacteria	Salmonella enterica	Efflux_Bcr_CflA drug resistance transporter, Bcr/CflA	Salmonella	0	0	0	0	0	0	0	0	0	0	0	0	0	0	0	2.52129	0	0	0	0	0	0	0	0	0	0	0	0	0	0	0	0	0	0	0	0	0	0	0	0	0	0	0	0	0	Bacteria	Gammaproteobacteria	Enterobacterales	Enterobacteriaceae
UniRef90_A0A1L5L1K6		Unclassified	Efflux_Bcr_CflA drug resistance transporter, Bcr/CflA	unclassified	0	0	0	0	1.99053	0.750166	0	0	0	0	0	0	0	0	1.92486	0	0	0	0	0	0	0	0	0	0	0	0	0	0	0	0	0	0	0	0	0	0	0	0	0	0	0	0	0	0
UniRef90_A0A1L5L289	Firmicutes_A	Clostridioides difficile	3a01205 pleiotropic drug resistance family	Clostridioides	0	0	0	0	0	0	0	0	0	0	0	0	0	0	0	0	0	0	0	0	0	0	2.87798	0	0	0	0	0	1.30269	0	0	0	0	0	0	0	0	0	0	0	0	0	0	0	0	Bacteria	Clostridia	Peptostreptococcales	Peptostreptococcaceae
UniRef90_A0A1L5L289	Actinobacteriota	Eggerthella lenta	3a01205 pleiotropic drug resistance family	Eggerthella	0	0	0	0	0	0	0	0	0	1.94732	0	0	0	0	0	0	0	1.91986	0	5.27968	0	0	8.31691	0	0	0	2.461	0	1.37858	0	0	0	0	0	0	0	2.73583	0	0	2.8021	0	0	7.65528	0	0	Bacteria	Coriobacteriia	Coriobacteriales	Eggerthellaceae
UniRef90_A0A1L5L3H0		Unclassified	Small Multidrug Resistance protein (Fragment)	unclassified	0	0	0	0	0	0	0	0	0	0	0	0	0	3.57199	0	0	0	0	0	0	0	0	0	0	0	0	0	0	0	0	0	0	0	0	0	0	0	0	0	0	0	0	0	0	0
UniRef90_A0A1L8TTZ0	Firmicutes	Enterococcus casseliflavus	Drug	Enterococcus	0	13.8729	0	0	0	0	0	0	0	0	0	0	0	0	0	0	0	0	0	0	0	0	0	0	0	0	0	0	0	0	0	0	0	0	0	0	0	0	0	0	0	0	0	0	0	Bacteria	Bacilli	Lactobacillales	Enterococcaceae
UniRef90_A0A1L8TTZ0	Firmicutes	Enterococcus faecium	Drug	Enterococcus	0	6.05	0	0	0	0	0	0	0	0	0	0	0	0	0	0	0	0	0	0	0	0	0	0	0	0	0	0	0	0	0	0	0	0	0	0	0	0	0	0	0	0	0	0	0	Bacteria	Bacilli	Lactobacillales	Enterococcaceae
UniRef90_A0A1L8TTZ0	Firmicutes	Enterococcus gallinarum	Drug	Enterococcus	2.07705	3.0276	0	0	0	8.39719	0	0	0	0	0	0	0	0	0	0	0	0	0	0	0	0	0	0	0	0	0	0	0	0	0	0	0	0	0	0	0	0	0	0	0	0	0	0	0	Bacteria	Bacilli	Lactobacillales	Enterococcaceae
UniRef90_A0A1L8TTZ0	Firmicutes	Enterococcus saccharolyticus	Drug	Enterococcus	2.54204	4.84338	0	0	0	16.8514	0	0	0	0	0	0	0	0	0	0	0	0	0	0	0	0	0	0	0	0	0	0	0	0	0	0	0	0	0	0	0	0	0	0	0	0	0	0	0	Bacteria	Bacilli	Lactobacillales	Enterococcaceae
UniRef90_A0A1M7GS35	Proteobacteria	Klebsiella pneumoniae	Glyoxalase/Bleomycin resistance protein/Dioxygenase superfamily protein	Klebsiella	0	0	0	0	0	0	0	0	0	0	2.16202	0	0	0	0	0	0	0	0	0	0	0	0	0	0	0	0	0	0	0	0	0	0	0	0	0	0	0	0	0	0	0	0	0	0	Bacteria	Gammaproteobacteria	Enterobacterales	Enterobacteriaceae
UniRef90_A0A1Q1FRE7	Firmicutes	Streptococcus pneumoniae	Glyoxalase/bleomycin resistance/dioxygenase family protein	Streptococcus	0	0	0	0	0	0	0	0	0	0	0	0	0	0	0	0	0	0	0	0	0	0	0	0	0	0	0	0	0	0	0	0	0	0	0	0	0	0	0	0	0	0	3.98307	0	0	Bacteria	Bacilli	Lactobacillales	Streptococcaceae
UniRef90_A0A1Q2T5E0	Firmicutes	Lactobacillus fermentum	Glycopeptide antibiotics resistance protein	Lactobacillus	0	0	0	0	0	0	0	0	0	0	0	17.6596	0	0	0	0	0	0	0	0	0	0	0	0	0	0	0	0	0	0	0	0	0	0	0	0	0	0	0	0	0	0	0	0	0	Bacteria	Bacilli	Lactobacillales	Lactobacillaceae
UniRef90_A0A1Q6T1H1		Unclassified	Vancomycin resistance protein	unclassified	0	0	0	0	0	0	0	0	0	0	0	0	0	0	0	0	0	0	0	0	0	0	0	0	0	0	0	0	0	2.11987	0	0	0	0	0	0	0	0	0	0	0	0	0	0	0
UniRef90_A0A1T4IYC5	Bacteroidota	Bacteroides cellulosilyticus	Glyoxalase/Bleomycin resistance protein/Dioxygenase superfamily protein	Bacteroides	0	0	0	0	0	0	0	0	0	0	0	0	0	0	0	0	0	0	0	0	0	0	0	0	0	0	0	0	0	0	0	0	0	0	0	0	0	6.37619	0	0	0	0	2.62136	0	0	Bacteria	Bacteroidia	Bacteroidales	Bacteroidaceae
UniRef90_A0A1T4IYC5	Bacteroidota	Bacteroides clarus	Glyoxalase/Bleomycin resistance protein/Dioxygenase superfamily protein	Bacteroides	0	0	0	0	0	0	0	0	0	0	0	0	0	0	0	0	0	0	0	0	0	0	0	0	0	0	0	0	0	0	0	0	0	0	0	0	7.31909	0	0	0	0	0	0	0	0	Bacteria	Bacteroidia	Bacteroidales	Bacteroidaceae
UniRef90_A0A1T4IYC5	Bacteroidota	Bacteroides dorei	Glyoxalase/Bleomycin resistance protein/Dioxygenase superfamily protein	Bacteroides	0	0	0	0	0	0	0	0	0	0	0	0	0	0	0	0	18.2947	0	0	0	0	0	0	0	0	0	0	0	0	0	0	0	0	0	0	0	0	0	0	0	0	0	0	0	0	Bacteria	Bacteroidia	Bacteroidales	Bacteroidaceae
UniRef90_A0A1T4IYC5	Bacteroidota	Bacteroides eggerthii	Glyoxalase/Bleomycin resistance protein/Dioxygenase superfamily protein	Bacteroides	0	0	0	0	0	0	0	0	0	0	0	0	0	0	0	0	0	0	0	0	0	0	0	0	0	0	0	0	0	0	0	0	0	0	0	12.8363	0	0	0	0	0	0	0	0	0	Bacteria	Bacteroidia	Bacteroidales	Bacteroidaceae
UniRef90_A0A1T4IYC5	Bacteroidota	Bacteroides intestinalis	Glyoxalase/Bleomycin resistance protein/Dioxygenase superfamily protein	Bacteroides	0	0	0	0	0	0	0	0	0	0	0	0	0	0	0	0	2.48163	0	0	0	0	0	0	0	0	0	0	0	0	0	0	0	0	0	0	0	0	11.808	0	0	0	0	2.61154	0	0	Bacteria	Bacteroidia	Bacteroidales	Bacteroidaceae
UniRef90_A0A1T4IYC5	Bacteroidota	Bacteroides massiliensis	Glyoxalase/Bleomycin resistance protein/Dioxygenase superfamily protein	Bacteroides	0	0	0	0	0	0	0	0	0	0	0	0	0	0	0	0	0	0	0	0	0	0	0	0	0	0	0	0	0	0	0	0	0	0	0	0	0	0	0	0	2.6224	0	0	0	0	Bacteria	Bacteroidia	Bacteroidales	Bacteroidaceae
UniRef90_A0A1T4IYC5	Bacteroidota	Bacteroides stercorirosoris	Glyoxalase/Bleomycin resistance protein/Dioxygenase superfamily protein	Bacteroides	0	0	0	0	0	0	0	0	0	0	0	0	0	0	0	0	0	0	0	0	0	0	0	0	0	0	0	0	0	0	0	0	0	0	0	0	0	0	0	0	0	0	5.22309	0	0	Bacteria	Bacteroidia	Bacteroidales	Bacteroidaceae
UniRef90_A0A1T4IYC5	Bacteroidota	Bacteroides stercoris	Glyoxalase/Bleomycin resistance protein/Dioxygenase superfamily protein	Bacteroides	0	0	0	0	0	0	0	0	0	0	0	0	0	0	0	0	0	0	0	10.7916	0	0	0	0	0	2.99507	0	0	0	0	0	0	0	17.607	0	0	0	0	2.51216	0	0	0	0	7.39997	18.7502	Bacteria	Bacteroidia	Bacteroidales	Bacteroidaceae
UniRef90_A0A1T4IYC5	Bacteroidota	Bacteroides uniformis	Glyoxalase/Bleomycin resistance protein/Dioxygenase superfamily protein	Bacteroides	0	0	0	0	0	0	0	0	0	0	0	0	0	0	0	0	15.6552	0	0	0	1.75269	0	0	0	0	3.45506	0	0	10.488	0	0	0	0	0	0	29.499	18.1071	11.265	0	0	0	0	0	99.9115	0	Bacteria	Bacteroidia	Bacteroidales	Bacteroidaceae
UniRef90_A0A1T4IYC5	Bacteroidota	Bacteroides vulgatus	Glyoxalase/Bleomycin resistance protein/Dioxygenase superfamily protein	Bacteroides	0	0	0	0	0	0	0	0	0	18.0313	0	0	0	0	0	0	0	0	0	13.4604	0	0	3.82132	0	0	3.64149	0	0	18.393	0	11.2381	0	0	3.85671	0	4.01418	0	0	0	3.29888	0	0	0	0	4.90915	Bacteria	Bacteroidia	Bacteroidales	Bacteroidaceae
UniRef90_A0A1V0NJP2	Firmicutes	Lactococcus lactis	Glycopeptide antibiotics resistance protein	Lactococcus	0	0	0	0	0	0	0	0	0	0	0	0	0	0	0	0	0	0	0	0	0	0	0	0	0	0	0	0	0	0	0	0	0	0	0	0	3.87231	0	0	0	0	0	0	0	0	Bacteria	Bacilli	Lactobacillales	Streptococcaceae
UniRef90_A0A1V0NNM0	Firmicutes	Lactococcus lactis	Multidrug resistance protein B MF superfamily	Lactococcus	0	0	0	0	0	0	0	0	0.79165	0	0	0	0	0	0	0	0	0	0	0	0	0	0	0	0	0	2.52768	0	0	0	0	0	0	0	0	0	0	0	0	0	0	0	0	0	0	Bacteria	Bacilli	Lactobacillales	Streptococcaceae
UniRef90_A0A1V0QCI1		Unclassified	Glyoxalase/bleomycin resistance/dioxygenase family protein	unclassified	0	0	0	0	0	0	0	0	0	0	0	0	0	0	0	0	0	0	0	0	0	0	6.34384	0	0	0	0	0	0	0	0	0	0	0	0	0	0	0	0	0	0	0	0	0	0
UniRef90_A0A1V2T396	Proteobacteria	Escherichia coli	Bcr/CflA family drug resistance efflux transporter	Escherichia	6.7227	0	2.33547	0	1.28794	2.2078	0	7.30206	4.12284	0	5.70027	0	0	0	0	0	0	0	0	0	0.512061	0	0	0	0	0	0	0	0	0	0	0	0	0	0	0	0	0	0	0	0	0	0	0	0	Bacteria	Gammaproteobacteria	Enterobacterales	Enterobacteriaceae
UniRef90_A0A1V2T396	Proteobacteria	Klebsiella aerogenes	Bcr/CflA family drug resistance efflux transporter	Klebsiella	6.73729	0	0.772894	0	2.97467	0	0	6.10805	8.19334	0	1.89927	0	0	0	0	0	0	0	0	0	0	0	0	0	0	0	0	0	0	0	0	0	0	0	0	0	0	0	0	0	0	0	0	0	0	Bacteria	Gammaproteobacteria	Enterobacterales	Enterobacteriaceae
UniRef90_A0A1V2T396	Proteobacteria	Klebsiella oxytoca	Bcr/CflA family drug resistance efflux transporter	Klebsiella	3.40601	0	1.5935	0	0	2.75725	0	5.28271	4.57142	0	0.620635	0	0	0	0	0	0	0	0	0	0	0	0	0	0	0	0	0	0	0	0	0	0	0	0	0	0	0	0	0	0	0	0	0	0	Bacteria	Gammaproteobacteria	Enterobacterales	Enterobacteriaceae
UniRef90_A0A1V2T396	Proteobacteria	Klebsiella pneumoniae	Bcr/CflA family drug resistance efflux transporter	Klebsiella	3.41	0	3.15417	0	0.433173	1.10232	0	2.81736	2.44638	0	1.93247	0	0	0	0	0	0	0	0	0	0.512061	0	0	0	0	0	0	0	0	0	0	0	0	0	0	0	0	0	0	0	0	0	0	0	0	Bacteria	Gammaproteobacteria	Enterobacterales	Enterobacteriaceae
UniRef90_A0A1V2T396	Proteobacteria	Klebsiella quasipneumoniae	Bcr/CflA family drug resistance efflux transporter	Klebsiella	0	0	0	0	0	25.7746	0	0	0	0	0	0	0	0	0	0	0	0	0	0	0	0	0	0	0	0	0	0	0	0	0	0	0	0	0	0	0	0	0	0	0	0	0	0	0	Bacteria	Gammaproteobacteria	Enterobacterales	Enterobacteriaceae
UniRef90_A0A1V2T399	Proteobacteria	Escherichia coli	EmrB/QacA family drug resistance transporter	Escherichia	6.65375	0	0.602285	0.783766	2.58814	0.42227	0	2.47653	9.65514	0	2.90836	0	0	0	0	0	0	0	0	0	0.380687	0	0	0	0	0	0	0	0	0	0	0	0	0	0	0	0	0	0	0	0	0	0	0	0	Bacteria	Gammaproteobacteria	Enterobacterales	Enterobacteriaceae
UniRef90_A0A1V2T399	Proteobacteria	Klebsiella michiganensis	EmrB/QacA family drug resistance transporter	Klebsiella	0	0	0	0	0	0	4.74963	13.5509	2.81338	0	2.40615	0	0	0	7.26738	0	0	0	0	0	0	0	0	0	0	0	0	0	0	0	0	0	0	0	0	0	0	0	0	0	0	0	0	0	0	Bacteria	Gammaproteobacteria	Enterobacterales	Enterobacteriaceae
UniRef90_A0A1V2T399	Proteobacteria	Klebsiella oxytoca	EmrB/QacA family drug resistance transporter	Klebsiella	0.514347	0	0	11.1731	2.58981	21.2923	3.64724	8.57753	2.78423	0	1.43869	0	77.2163	31.7743	5.48325	56.3203	0	0	0	0	0	0	0	0	0	0	0	0	0	0	0	0	0	0	0	0	0	0	0	0	0	0	0	0	0	Bacteria	Gammaproteobacteria	Enterobacterales	Enterobacteriaceae
UniRef90_A0A1V2T399	Proteobacteria	Klebsiella pneumoniae	EmrB/QacA family drug resistance transporter	Klebsiella	5.09857	0	1.80552	0	1.95001	0.844227	0	5.55509	7.50977	0	3.39411	0	0	0	0	0	0	0	0	0	0.773209	0	0	0	0	0	0	0	0	0	0	0	0	0	0	0	0	0	0	0	0	0	0	0	0	Bacteria	Gammaproteobacteria	Enterobacterales	Enterobacteriaceae
UniRef90_A0A1V2T399	Proteobacteria	Klebsiella quasipneumoniae	EmrB/QacA family drug resistance transporter	Klebsiella	0	0	0	0	0	23.3996	0	0	0	0	0	0	0	0	0	0	0	0	0	0	0	0	0	0	0	0	0	0	0	0	0	0	0	0	0	0	0	0	0	0	0	0	0	0	0	Bacteria	Gammaproteobacteria	Enterobacterales	Enterobacteriaceae
UniRef90_A0A1W5ZCR4	Firmicutes	Streptococcus pneumoniae	Antibiotic resistance protein VanZ	Streptococcus	0	0	0	0	0	0	3.47294	0	0	0	0	3.34825	0	0	0	0	0	0	0	0	0	1.86464	0	0	0	1.94679	0	0	0	0	0	0	0	0	0	0	0	0	0	0	0	7.22459	0	0	0	Bacteria	Bacilli	Lactobacillales	Streptococcaceae
UniRef90_A0A1W5ZCR4	Firmicutes	Streptococcus salivarius	Antibiotic resistance protein VanZ	Streptococcus	0	0	0	0	0	0	0	0	0	0	0	0	0	0	0	1.51362	0	0	0	0	0	1.69409	0	0	0	1.9657	0	0	0	0	0	0	0	0	0	0	0	0	0	0	0	1.84547	0	0	0	Bacteria	Bacilli	Lactobacillales	Streptococcaceae
UniRef90_A0A1W6H158	Proteobacteria	Klebsiella pneumoniae	Beta-lactam resistance protein	Klebsiella	0	0	0	0	78.4321	0	0	6.63848	6.77043	0	0	0	0	0	0	0	0	0	0	0	0	0	0	0	0	0	0	0	0	0	0	0	0	0	0	0	0	0	0	0	0	0	0	0	0	Bacteria	Gammaproteobacteria	Enterobacterales	Enterobacteriaceae
UniRef90_A0A1X7B123	Proteobacteria	Escherichia coli	Aminoglycoside/hydroxyurea antibiotic resistance kinase family protein	Escherichia	0	0	5.0156	0	0	0	0	0	0	0	3.96385	0	0	0	0	0	0	0	0	0	0	0	0	0	0	0	0	0	0	0	0	0	0	0	0	0	0	0	0	0	0	0	0	0	0	Bacteria	Gammaproteobacteria	Enterobacterales	Enterobacteriaceae
UniRef90_A0A1X7B123	Proteobacteria	Klebsiella oxytoca	Aminoglycoside/hydroxyurea antibiotic resistance kinase family protein	Klebsiella	0	0	9.50692	0	0	0	0	0	0	0	0	0	0	0	0	4.09816	0	0	0	0	0	0	0	0	0	0	0	0	0	0	0	0	0	0	0	0	0	0	0	0	0	0	0	0	0	Bacteria	Gammaproteobacteria	Enterobacterales	Enterobacteriaceae
UniRef90_A0A1X7B123	Proteobacteria	Klebsiella pneumoniae	Aminoglycoside/hydroxyurea antibiotic resistance kinase family protein	Klebsiella	0	0	6.42286	0	0	0	0	0	0	0	0	0	0	0	0	0	0	0	0	0	0	0	0	0	0	0	0	0	0	0	0	0	0	0	0	0	0	0	0	0	0	0	0	0	0	Bacteria	Gammaproteobacteria	Enterobacterales	Enterobacteriaceae
UniRef90_A0A1X7QHV6	Firmicutes	Lactobacillus curvatus	Drug resistance transporter, Bcr/CflA subfamily protein	Lactobacillus	0	0	0	0	0	0	0	0	12.1085	0	0	0	0	0	0	0	0	0	0	0	0	0	0	0	0	0	0	0	0	0	0	0	0	0	0	0	0	0	0	0	0	0	0	0	0	Bacteria	Bacilli	Lactobacillales	Lactobacillaceae
UniRef90_A0A1Y2XQC1	Proteobacteria	Escherichia coli	Bcr/CflA family drug resistance efflux transporter	Escherichia	0	0	0	1.98829	0	0	0	0	0	3.47406	0	0	0	0	0	0	0	0	2.39433	0	0	0	0	0	0	0	0	0	0	0	0	0	0	0	0	0	0	0	0	0	0	0	0	0	0	Bacteria	Gammaproteobacteria	Enterobacterales	Enterobacteriaceae
UniRef90_A0A1Y3V7J2	Bacteroidota	Bacteroides fragilis	Tetracycline resistance ribosomal protection protein Tet(Q)	Bacteroides	0	0	0	0	0	0	0	0	0	0	0	0	0	0	0	0	4.39879	0	0	0	0	0	0	0	0	0	0	0	0	0	0	0	0	3.61512	0	0	0	0	0	0	0	0	0	0	0	Bacteria	Bacteroidia	Bacteroidales	Bacteroidaceae
UniRef90_A0A1Y3V7J2	Bacteroidota	Bacteroides uniformis	Tetracycline resistance ribosomal protection protein Tet(Q)	Bacteroides	0	0	0	0	0	0	0	0	0	0	0	0	0	0	0	0	2.95601	0	0	0	0	0	0	0	0	0	0	0	0	0	0	0	0	0.701976	0	0	1.09994	0	0	0	0	0	0	0	0	Bacteria	Bacteroidia	Bacteroidales	Bacteroidaceae
UniRef90_A0A1Y3V7J2	Bacteroidota	Bacteroides vulgatus	Tetracycline resistance ribosomal protection protein Tet(Q)	Bacteroides	0	0	0	0	0	0	0	0	0	0	0	0	0	0	0	0	0	0	0	0.553463	0	0	0	0	0	0	0	0	0	0	0	0	0	2.145	0	0	1.11169	0	0	0	0	0	0	0	0	Bacteria	Bacteroidia	Bacteroidales	Bacteroidaceae
UniRef90_A0A1Y3V7J2	Bacteroidota	Bacteroides xylanisolvens	Tetracycline resistance ribosomal protection protein Tet(Q)	Bacteroides	0	0	0	0	0	0	0	0	0	0	0	0	0	0	0	0	4.41576	0	0	0	0	0	0	0	0	0	0	0	0	0	0	0	0	0	0	0	0	0	0	0	0	0	0	0	0	Bacteria	Bacteroidia	Bacteroidales	Bacteroidaceae
UniRef90_A0A1Y3V7J2	Bacteroidota	Parabacteroides distasonis	Tetracycline resistance ribosomal protection protein Tet(Q)	Parabacteroides	0	0	0	0	0	0	0	0	0	0	0	0	0	0	0	0	2.59999	0	0	1.65275	0	0	0	0	0	0	0	0	0	0	0	0	0	0.700844	0	0	0.545634	0	0	0	0	0	0	0	0	Bacteria	Bacteroidia	Bacteroidales	Tannerellaceae
UniRef90_A0A1Y4EXB7	Firmicutes_A	Anaeromassilibacillus sp_An250	Vancomycin resistance histidine kinase VanS	Anaeromassilibacillus	0	0	0	0	0	0	0	0	0	0	0	0	0	0	0	0	0	1.34204	0	0	0	0	0	0	0	0	0	0	0	0	0	0	0	0	0	0	0	0	0	0	0	0	0	0	0	Bacteria	Clostridia	Oscillospirales	Acutalibacteraceae
UniRef90_A0A1Z1SV57	Proteobacteria	Proteus mirabilis	Multidrug resistance protein MdtN	Proteus	0	1.74797	0	0	0	0	0	0	0	0	0	0	0	0	0	0	0	0	0	0	0	0	0	0	0	0	0	0	0	0	0	0	0	0	0	0	0	0	0	0	0	0	0	0	0	Bacteria	Gammaproteobacteria	Enterobacterales	Enterobacteriaceae
UniRef90_A0A200HZ69		Unclassified	Tetracycline resistance protein TetM transposon TnFO1 (Fragment)	unclassified	0	0	0	0	0	0	0	0	0	0	0	0	0	0	0	0	0	0	0	0	0	0	0	0	0	0	0	0	0	0	0	0	0	0	0	0	0	0	0	0	0	7.30021	0	0	0
UniRef90_A0A210NTS2	Proteobacteria	Escherichia coli	Drug resistance transporter EmrB/QacA subfamily protein	Escherichia	0	0	2.80374	0	1.7209	6.01209	0	0	0	0	0	0	0	0	0	0	0	0	3.57377	0	14.042	0	0	0	0	0	0	2.47752	0	6.10833	0	0	0	0	0	0	0	0	0	0	0	0	0	0	0	Bacteria	Gammaproteobacteria	Enterobacterales	Enterobacteriaceae
UniRef90_A0A210NTS2		Unclassified	Drug resistance transporter EmrB/QacA subfamily protein	unclassified	0	0	0	0	0	1.61973	0	0	0	0	0	0	0	0	0	0	0	0	0	0	0	0	0	0	0	0	0	0	0	2.2177	0	0	0	0	0	0	0	0	0	0	0	0	0	0	0
UniRef90_A0A210VBC8	Proteobacteria	Klebsiella pneumoniae	Acriflavin resistance protein (Fragment)	Klebsiella	2.78489	0	0	0	2.33954	0	0	1.38475	1.11477	0	0	0	0	0	0	0	0	0	0	0	0	0	0	0	0	0	0	0	0	0	0	0	0	0	0	0	0	0	0	0	0	0	0	0	0	Bacteria	Gammaproteobacteria	Enterobacterales	Enterobacteriaceae
UniRef90_A0A221RVS3	Firmicutes	Lactobacillus curvatus	Glyoxalase/bleomycin resistance/extradiol dioxygenase family protein	Lactobacillus	0	0	0	0	0	0	0	0	8.25354	0	0	0	0	0	0	0	0	0	0	0	0	0	0	0	0	0	0	0	0	0	0	0	0	0	0	0	0	0	0	0	0	0	0	0	0	Bacteria	Bacilli	Lactobacillales	Lactobacillaceae
UniRef90_A0A223MLI9	Firmicutes_A	Clostridioides difficile	Glyoxalase/bleomycin resistance/dioxygenase family protein	Clostridioides	53.0171	3.10922	0	0	0	0	0	0	0	5.13665	0	15.4746	0	0	0	0	0	0	0	0	0	0	0	0	0	0	12.8276	0	3.5122	0	0	0	0	9.96997	0	0	10.9382	0	0	3.86765	0	0	0	0	0	Bacteria	Clostridia	Peptostreptococcales	Peptostreptococcaceae
UniRef90_A0A227LRS1	Firmicutes_A	Hungatella hathewayi	Vanomycin resistance protein VanB	Hungatella	0	2.78727	0	0	0	0	0	0	0	0	0	2.07655	0	0	0	0	0	0	0	2.7105	0	0	0	0	2.16269	0	0	0	0	0	0	0	0	0	0	0	0.662504	0	0	0	0	0	0	0	0	Bacteria	Clostridia	Lachnospirales	Lachnospiraceae
UniRef90_A0A227LRS1	Firmicutes	Clostridium clostridioforme	Vanomycin resistance protein VanB	Lachnoclostridium	0	0	4.43481	0	0	0	0	0	0	0	0	1.01607	0	0	0	0	0	0	0	0	0	0	0	0	0	0	0	0	0	0	0	0	0	0	0	0	2.66616	0	0	0	0	0	0	0	0				Lachnospiraceae
UniRef90_A0A248KFN8		Unclassified	Bcr/CflA family drug resistance efflux transporter	unclassified	0	0	0	4.38933	0	0	0	0	0	0	0	0	0	0	0	0	0	0	0	0	0	0	0	0	0	0	0	0	0	0	0	0	0	0	0	0	0	0	0	0	0	0	0	0	0
UniRef90_A0A249NKL4	Firmicutes	Lactobacillus gasseri	Multidrug resistance protein MdtG	Lactobacillus	0	0	0	0	0	0	0	0	0	0	0	2.74115	0	0	0	0	0	0	0	0	0	0	0	0	0	0	0	0	0	0	0	0	0	0	0	0	0	0	0	0	0	0	0	0	0	Bacteria	Bacilli	Lactobacillales	Lactobacillaceae
UniRef90_A0A267WM46	Actinobacteriota	Bifidobacterium pseudocatenulatum	Lincomycin resistance protein LmrB	Bifidobacterium	0	0	0	0	0	0	0	0	0	0	0	0	0	0	0	0	0	0	0	0	0	0	0	0	0	0	0	0	0	0	0	0	0	0	0	0	0	0	0	0	0	0	0	0	8.35618	Bacteria	Actinomycetia	Actinomycetales	Bifidobacteriaceae
UniRef90_A0A285PVB5	Firmicutes_A	Eubacterium hallii	Vancomycin resistance VanW	Eubacterium	0	0	0	0	0	0	0	0	0	0	0	0	0	0	0	0	0	0	0	0	1.18839	0	0	0	12.7505	2.24998	0	0	0	2.84717	3.73749	0	0	0	10.4561	0	0	0	0	0	5.88903	3.03176	0	0	0	Bacteria	Clostridia	Eubacteriales	Eubacteriaceae
UniRef90_A0A2A6ZCJ9	Firmicutes_A	Faecalibacterium prausnitzii	Acriflavin resistance protein	Faecalibacterium	0	0	0	0	0	0	0	0	0	0	0	0	0	0	0	0	2.26476	0	0	3.34798	1.63145	9.82882	0	0	0	0	0	0	0	1.96888	0	0	2.01159	0	0	0	0	0	0	0	0	0	0	0	0	Bacteria	Clostridia	Oscillospirales	Ruminococcaceae
UniRef90_A0A2A6ZG85	Firmicutes_A	Faecalibacterium prausnitzii	Multidrug resistance efflux pump	Faecalibacterium	0	0	0	0	0	0	0	0	0	0	0	0	0	0	0	0	2.05344	0	0	0	0	0	0	0	0	0	0	0	0	0	0	0	0	0	0	0	0	0	0	0	0	0	0	0	0	Bacteria	Clostridia	Oscillospirales	Ruminococcaceae
UniRef90_A0A2I1YCQ7	Actinobacteriota	Varibaculum cambriense	Methicillin resistance protein	Varibaculum	0	0	0	0	0	0	1.78983	0	0	0	0	0	0	0	0	0	0	0	0	0	0	0	0	0	0	0	0	0	0	0	0	0	0	0	0	0	0	0	0	0	0	0	0	0	0	Bacteria	Actinomycetia	Actinomycetales	Actinomycetaceae
UniRef90_A0A2J4JNI4	Firmicutes_A	Faecalibacterium prausnitzii	Multidrug resistance efflux pump	Faecalibacterium	0	0	0	0	0	0	0	0	0	0	0	0	0	0	0	0	6.71377	0	0	10.8916	0	15.2238	0	3.85181	0	0	0	0	7.11266	3.29498	4.22546	2.45774	6.67809	0	0	0	0	0	0	0	7.16305	1.66245	0	0	0	Bacteria	Clostridia	Oscillospirales	Ruminococcaceae
UniRef90_A0A2J5P643	Proteobacteria	Klebsiella michiganensis	Bcr/CflA family drug resistance efflux transporter (Fragment)	Klebsiella	0	0	0	2.0112	0	0	0	9.10635	0	0	1.69505	0	0	0	4.16327	0	0	0	0	0	0	0	0	0	0	0	0	0	0	0	0	0	0	0	0	0	0	0	0	0	0	0	0	0	0	Bacteria	Gammaproteobacteria	Enterobacterales	Enterobacteriaceae
UniRef90_A0A2J5PAV2	Proteobacteria	Klebsiella pneumoniae	EmrB/QacA family drug resistance transporter (Fragment)	Klebsiella	8.16711	0	0	0	3.21213	0	0	3.35923	6.15865	0	0	0	0	0	0	0	0	0	0	0	0	0	0	0	0	0	0	0	0	0	0	0	0	0	0	0	0	0	0	0	0	0	0	0	0	Bacteria	Gammaproteobacteria	Enterobacterales	Enterobacteriaceae
UniRef90_A0A2J5QHQ8	Proteobacteria	Klebsiella pneumoniae	Tetracycline resistance MFS efflux pump (Fragment)	Klebsiella	0	0	0	0	0	0	0	0	0	0	1.51441	0	0	0	0	0	0	0	0	0	0	0	0	0	0	0	0	0	0	0	0	0	0	0	0	0	0	0	0	0	0	0	0	0	0	Bacteria	Gammaproteobacteria	Enterobacterales	Enterobacteriaceae
UniRef90_A0A2J6A1R7	Bacteroidota	Bacteroides thetaiotaomicron	Clindamycin resistance transfer factor BtgB	Bacteroides	0	0	0	0	0	0	0	0	0	0	0	0	0	0	0	0	0	0	0	0	0	0	0	0	0	0	0	0	3.73702	0	0	0	0	0	0	0	0	0	0	0	0	0	0	0	0	Bacteria	Bacteroidia	Bacteroidales	Bacteroidaceae
UniRef90_A0A2J6A2K0		Unclassified	NimIJ family nitroimidazole resistance protein	unclassified	0	0	0	0	0	0	0	0	0	0	0	0	0	0	0	0	0	0	0	0	0	0	0	0	0	0	0	34.3607	0	0	0	0	0	0	0	0	0	0	0	0	0	0	0	0	0
UniRef90_A0A2K4P2V3	Proteobacteria	Escherichia coli	Multidrug resistance protein A	Escherichia	0	0	0	0	0	0	0	0	0	35.5632	0	0	0	0	32.8369	0	0	0	0	0	0	0	0	0	0	0	0	0	0	0	0	0	0	0	0	0	0	0	0	0	0	0	0	0	0	Bacteria	Gammaproteobacteria	Enterobacterales	Enterobacteriaceae
UniRef90_A0A2K4P2W3	Proteobacteria	Escherichia coli	Multidrug resistance protein A	Escherichia	0	0	0	0	0	0	0	0	0	85.9737	0	0	0	0	0	0	0	0	0	0	0	0	0	0	0	0	0	0	0	0	0	0	0	0	0	0	0	0	0	0	0	0	0	0	0	Bacteria	Gammaproteobacteria	Enterobacterales	Enterobacteriaceae
UniRef90_A0A2K4P2W3		Unclassified	Multidrug resistance protein A	unclassified	0	0	0	0	0	0	0	0	0	0	0	0	0	0	0	0	0	0	0	0	0	8.1715	0	0	0	0	0	0	0	0	0	0	0	0	0	0	0	0	0	0	0	0	0	0	0
UniRef90_A0A2K4P2X5	Proteobacteria	Escherichia coli	Multidrug resistance efflux pump	Escherichia	0	0	0	0	0	0	0	0	1.1686	6.34542	0	0	0	3.74911	11.7487	0	0	0	0	0	0	0	0	0	0	0	0	0	0	0	0	0	0	0	0	0	0	0	0	0	0	0	0	0	0	Bacteria	Gammaproteobacteria	Enterobacterales	Enterobacteriaceae
UniRef90_A0A2K4P2X5		Unclassified	Multidrug resistance efflux pump	unclassified	0	0	0	0	0	0	0	1.05973	0	0	0	0	0	4.15624	1.91054	0	0	0	0	0	0	0	0	0	0	0	0	0	0	0	0	0	0	0	0	0	0	0	0	0	0	0	0	0	0
UniRef90_A0A2K4P2Z0	Proteobacteria	Escherichia coli	Multidrug resistance protein A	Escherichia	0	0	0	2.86503	0	0	0	0	0	0	0	0	0	0	3.77353	0	0	0	0	0	0	0	0	0	0	0	0	0	0	0	0	0	0	0	0	0	0	0	0	0	0	0	0	0	0	Bacteria	Gammaproteobacteria	Enterobacterales	Enterobacteriaceae
UniRef90_A0A2K4P2Z0		Unclassified	Multidrug resistance protein A	unclassified	0	0	0	4.49123	0	0.86257	0	0.874487	0	0	0	0	0	0	0	0	0	0	0	0	0	0	0	0	0	0	0	0	0	0	0	0	0	0	0	0	0	0	0	0	0	0	0	0	0
UniRef90_A0A2K9NZN6	Firmicutes_A	Monoglobus pectinilyticus	Vancomycin B-type resistance protein VanW	Monoglobus	0	0	0	0	0	0	0	0	0	0	0	0	0	0	0	0	0	0	0	0	0	0	0	0	0	0	0	0	7.04996	0	0	0	0	0	0	0	0	0	0	0	0	0	0	0	0	Bacteria	Clostridia	Monoglobales	Monoglobaceae
UniRef90_A0A2M9UYM0	Bacteroidota	Bacteroides fragilis	Bicyclomycin resistance protein	Bacteroides	0	0	0	0	0	0	0	0	0	0	0	0	0	0	0	0	0	0	0	0	0	0	8.96764	0	0	0	0	0	0	0	0	0	0	14.3567	0	0	0	0	0	0	0	0	0	0	10.1889	Bacteria	Bacteroidia	Bacteroidales	Bacteroidaceae
UniRef90_A0A2M9VA99	Bacteroidota	Bacteroides ovatus	Glyoxalase/bleomycin resistance protein/dioxygenase superfamily protein	Bacteroides	0	0	0	0	0	0	0	0	0	0	0	0	0	0	0	0	0	0	0	0	0	0	0	0	0	0	0	0	0	0	0	0	0	0	0	0	0	0	0	0	0	0	4.51788	0	0	Bacteria	Bacteroidia	Bacteroidales	Bacteroidaceae
UniRef90_A0A2M9VA99	Bacteroidota	Parabacteroides distasonis	Glyoxalase/bleomycin resistance protein/dioxygenase superfamily protein	Parabacteroides	0	0	0	0	0	0	0	0	0	0	0	0	0	0	0	0	0	0	0	0	0	0	3.54555	0	0	0	0	0	0	0	0	0	0	0	0	0	0	0	0	0	0	0	0	0	0	Bacteria	Bacteroidia	Bacteroidales	Tannerellaceae
UniRef90_A0A2N0SNK6	Actinobacteriota	Bifidobacterium longum	Multidrug resistance protein B	Bifidobacterium	0	0	0	0	0	0	0	0	0	2.41973	0	0	0	0	0	0	0	0	0	0	0	0	0	0	0	0	0	0	0	0	0	0	0	0	0	0	0	0	0	0	0	0	0	0	0	Bacteria	Actinomycetia	Actinomycetales	Bifidobacteriaceae
UniRef90_A0A2R4AHQ5	Proteobacteria	Citrobacter freundii	Tetracycline resistance protein, class C	Citrobacter	15.8013	0	0	0	0	0	11.778	44.8132	3.4123	0	0	0	0	0	0	0	0	0	0	0	0	0	0	0	0	0	0	0	0	0	0	0	0	0	0	0	0	0	0	0	0	0	0	0	0	Bacteria	Gammaproteobacteria	Enterobacterales	Enterobacteriaceae
UniRef90_A0A2R4AHQ5	Proteobacteria	Enterobacter roggenkampii	Tetracycline resistance protein, class C	Enterobacter	14.4982	0	0	0	0	63.3405	0	0	0	0	0	0	0	0	0	0	0	0	0	0	0	0	0	0	0	0	0	0	0	0	0	0	0	0	0	0	0	0	0	0	0	0	0	0	0	Bacteria	Gammaproteobacteria	Enterobacterales	Enterobacteriaceae
UniRef90_A0A2R4AHQ5	Proteobacteria	Escherichia coli	Tetracycline resistance protein, class C	Escherichia	9.2266	0	0	0	0	13.8293	11.3609	13.5459	0	0	0	0	0	0	9.8793	0	0	0	0	0	0	0	0	0	0	0	0	0	0	0	0	0	0	0	0	0	0	0	0	0	0	0	0	0	0	Bacteria	Gammaproteobacteria	Enterobacterales	Enterobacteriaceae
UniRef90_A0A2R4AHQ5	Proteobacteria	Klebsiella pneumoniae	Tetracycline resistance protein, class C	Klebsiella	69.5912	0	0	0	0	0	0	6.9704	0	0	0	0	0	0	0	0	0	0	0	0	0	0	0	0	0	0	0	0	0	0	0	0	0	0	0	0	0	0	0	0	0	0	0	0	0	Bacteria	Gammaproteobacteria	Enterobacterales	Enterobacteriaceae
UniRef90_A0A2S0L6H2	Firmicutes_A	Mogibacterium diversum	5-nitroimidazole antibiotic resistance protein	Mogibacterium	0	0	0	0	0	0	0	0	0	2.20173	0	0	0	0	0	0	0	0	0	0	0	0	0	0	0	0	0	0	0	0	0	0	0	0	0	0	0	0	0	0	0	0	0	0	0	Bacteria	Clostridia	Peptostreptococcales	Anaerovoracaceae
UniRef90_A0A2S3U3L3	Firmicutes	Lactobacillus plantarum	Multidrug resistance-like ATP-binding protein MdlA	Lactobacillus	0	0	0	3.07427	0	0	0	0	0	0	0	0	0	0	0	0	0	0	0	0	0	0	0	0	0	0	0	0	0	0	0	0	0	0	0	0	0	0	0	0	0	0	0	0	0	Bacteria	Bacilli	Lactobacillales	Lactobacillaceae
UniRef90_A0A2S3UIZ0	Firmicutes	Lactobacillus casei_group	Daunorubicin resistance protein DrrC	Lactobacillus	0	0	0	5.88523	0	0	4.64138	0	2.60919	0	0	0	0	0	0	0	0	0	0	0	0	0	0	0	0	0	0	0	0	0	0	0	0	0	0	0	0	0	0	0	0	0	0	0	0	Bacteria	Bacilli	Lactobacillales	Lactobacillaceae
UniRef90_A0A2S4DYB4	Firmicutes	Streptococcus thermophilus	Multi-drug resistance efflux pump PmrA	Streptococcus	0	0	0	0	0	0	0	0	2.34668	0	0	0	0	0	0	3.80371	0	1.9818	0	0	0	0	0	3.44004	0	0	2.49502	0	0	0	5.80468	0	0	0	3.54502	0	4.12082	0	0	0	0	0	0	0	0	Bacteria	Bacilli	Lactobacillales	Streptococcaceae
UniRef90_A0A2S4GEC4	Firmicutes_A	Blautia producta	Tetracycline resistance MFS efflux pump (Fragment)	Blautia	0	0	0	0	23.8471	0	0	0	0	0	0	0	0	0	0	0	0	0	0	0	0	0	0	0	0	0	0	0	0	0	0	0	0	0	0	0	0	0	0	0	0	0	0	0	0	Bacteria	Clostridia	Lachnospirales	Lachnospiraceae
UniRef90_A0A2S6E7L3	Proteobacteria	Escherichia coli	Multiple antibiotic resistance transcriptional regulator MarR (Fragment)	Escherichia	0	0	0	15.0039	1.80518	2.85032	0	0	0	0	0	0	3.00661	0	0	3.4889	0	0	4.29466	0	9.46971	0	3.89342	0	0	0	0	6.30274	0	2.0753	0	0	0	0	0	0	0	0	0	0	0	0	0	0	0	Bacteria	Gammaproteobacteria	Enterobacterales	Enterobacteriaceae
UniRef90_A0A2T1LDQ3	Proteobacteria	Citrobacter freundii	Multidrug resistance protein MdtL	Citrobacter	0.626384	0	0	3.10777	0	0	8.6246	1.5844	1.20354	0	0	0	0	0	0	0	0	0	0	0	0	0	0	0	0	0	0	0	0	0	0	0	2.09168	0	0	0	0	0	0	0	0	0	0	0	0	Bacteria	Gammaproteobacteria	Enterobacterales	Enterobacteriaceae
UniRef90_A0A2T1LDQ3	Proteobacteria	Citrobacter portucalensis	Multidrug resistance protein MdtL	Citrobacter	3.98584	0	0	0	0	1.08648	0	0	0	0	0	0	0	0	0	0	0	0	0	0	0	0	0	0	0	0	0	0	0	0	0	0	0	0	0	0	0	0	0	0	0	0	0	0	0	Bacteria	Gammaproteobacteria	Enterobacterales	Enterobacteriaceae
UniRef90_A0A2T1LDQ3	Proteobacteria	Citrobacter youngae	Multidrug resistance protein MdtL	Citrobacter	2.01131	0	0	0	0	0	0	0	0	0	0	0	0	0	0	0	0	0	0	0	0	0	0	0	0	0	0	0	0	0	0	0	0	0	0	0	0	0	0	0	0	0	0	0	0	Bacteria	Gammaproteobacteria	Enterobacterales	Enterobacteriaceae
UniRef90_A0A2T1LDQ3	Proteobacteria	Enterobacter cloacae	Multidrug resistance protein MdtL	Enterobacter	1.34087	0	0	0	0	0	0	0	0	0	0	0	0	0	0	0	0	0	0	0	0	0	0	0	0	0	0	0	0	0	0	0	0	0	0	0	0	0	0	0	0	0	0	0	0	Bacteria	Gammaproteobacteria	Enterobacterales	Enterobacteriaceae
UniRef90_A0A2T1LDQ3	Proteobacteria	Escherichia coli	Multidrug resistance protein MdtL	Escherichia	0	0	0	1.53768	0	0.531776	10.8173	0.382289	0	0	0	0	0	0	0	0	0	0	0	0	0	0	0	0	0	0	0	0	0	0	0	0	0	0	0	0	0	0	0	0	0	0	0	0	0	Bacteria	Gammaproteobacteria	Enterobacterales	Enterobacteriaceae
UniRef90_A0A2T1LDQ3	Proteobacteria	Kluyvera cryocrescens	Multidrug resistance protein MdtL	Kluyvera	0	0	0	0	0	0	0	0	0	0	0	0	0	0	0	0	0	0	0	0	0	0	0	0	0	0	0	0	0	0	0	0	8.28117	0	0	0	0	0	0	0	0	0	0	0	0	Bacteria	Gammaproteobacteria	Enterobacterales	Enterobacteriaceae
UniRef90_A0A2T1LI06	Proteobacteria	Citrobacter freundii	Multidrug resistance protein MdtA	Citrobacter	0	0	0	0	0	0	7.42709	2.25229	0	0	0	0	0	0	0	0	0	0	0	0	0	0	0	0	0	0	0	0	0	0	0	0	0	0	0	0	0	0	0	0	0	0	0	0	0	Bacteria	Gammaproteobacteria	Enterobacterales	Enterobacteriaceae
UniRef90_A0A2T1LI06	Proteobacteria	Citrobacter portucalensis	Multidrug resistance protein MdtA	Citrobacter	0.603043	0	0	0	0	0	0	0	0	0	0	0	0	0	0	0	0	0	0	0	0	0	0	0	0	0	0	0	0	0	0	0	0	0	0	0	0	0	0	0	0	0	0	0	0	Bacteria	Gammaproteobacteria	Enterobacterales	Enterobacteriaceae
UniRef90_A0A2T1LI06	Proteobacteria	Citrobacter youngae	Multidrug resistance protein MdtA	Citrobacter	1.89049	0	0	0	0	1.03273	0	0	0	0	0	0	0	0	0	0	0	0	0	0	0	0	0	0	0	0	0	0	0	0	0	0	0	0	0	0	0	0	0	0	0	0	0	0	0	Bacteria	Gammaproteobacteria	Enterobacterales	Enterobacteriaceae
UniRef90_A0A2T1LI06	Proteobacteria	Escherichia coli	Multidrug resistance protein MdtA	Escherichia	0	0	0	0	0	0	9.46947	1.12938	0	0	0	0	0	0	0	0	0	0	0	0	0	0	0	0	0	0	0	0	0	0	0	0	0	0	0	0	0	0	0	0	0	0	0	0	0	Bacteria	Gammaproteobacteria	Enterobacterales	Enterobacteriaceae
UniRef90_A0A2T1LI60	Proteobacteria	Citrobacter freundii	Multidrug resistance outer membrane protein MdtQ	Citrobacter	0	0	0	0.844477	0	0	7.57563	0.631335	0	0	0	0	0	0	0	0	0	0	0	0	0	0	0	0	0	0	0	0	0	0	0	0	0	0	0	0	0	0	0	0	0	0	0	0	0	Bacteria	Gammaproteobacteria	Enterobacterales	Enterobacteriaceae
UniRef90_A0A2T1LI60	Proteobacteria	Citrobacter portucalensis	Multidrug resistance outer membrane protein MdtQ	Citrobacter	1.07352	0	0	0	0	0	0	0	0	0	0	0	0	0	0	0	0	0	0	0	0	0	0	0	0	0	0	0	0	0	0	0	0	0	0	0	0	0	0	0	0	0	0	0	0	Bacteria	Gammaproteobacteria	Enterobacterales	Enterobacteriaceae
UniRef90_A0A2T1LI60	Proteobacteria	Citrobacter youngae	Multidrug resistance outer membrane protein MdtQ	Citrobacter	4.78172	0	0	0	0	0	0	0	0	0	0	0	0	0	0	0	0	0	0	0	0	0	0	0	0	0	0	0	0	0	0	0	0	0	0	0	0	0	0	0	0	0	0	0	0	Bacteria	Gammaproteobacteria	Enterobacterales	Enterobacteriaceae
UniRef90_A0A2T1LI60	Proteobacteria	Enterobacter cloacae	Multidrug resistance outer membrane protein MdtQ	Enterobacter	0.536969	0	0	0	0	0	0	0	0	0	0	0	0	0	0	0	0	0	0	0	0	0	0	0	0	0	0	0	0	0	0	0	0	0	0	0	0	0	0	0	0	0	0	0	0	Bacteria	Gammaproteobacteria	Enterobacterales	Enterobacteriaceae
UniRef90_A0A2T1LI60	Proteobacteria	Escherichia coli	Multidrug resistance outer membrane protein MdtQ	Escherichia	0	0	0	0	0	0	1.86499	1.28158	0	0	0	0	0	0	0	0	0	0	0	0	0	0	0	0	0	0	0	0	0	0	0	0	0	0	0	0	0	0	0	0	0	0	0	0	0	Bacteria	Gammaproteobacteria	Enterobacterales	Enterobacteriaceae
UniRef90_A0A2T1LII5	Proteobacteria	Citrobacter freundii	Bifunctional polymyxin resistance protein ArnA	Citrobacter	0	0	0	0.591607	0	0.309818	2.23393	1.35205	0	0	0	0	0	0	0	0	0	0	0	0	0	0	0	0	0	0	0	0	0	0	0	0	0	0	0	0	0	0	0	0	0	0	0	0	0	Bacteria	Gammaproteobacteria	Enterobacterales	Enterobacteriaceae
UniRef90_A0A2T1LII5	Proteobacteria	Citrobacter portucalensis	Bifunctional polymyxin resistance protein ArnA	Citrobacter	2.24757	0	0	0	0	0.917022	0	0	0	0	0	0	0	0	0	0	0	0	0	0	0	0	0	0	0	0	0	0	0	0	0	0	0	0	0	0	0	0	0	0	0	0	0	0	0	Bacteria	Gammaproteobacteria	Enterobacterales	Enterobacteriaceae
UniRef90_A0A2T1LII5	Proteobacteria	Citrobacter youngae	Bifunctional polymyxin resistance protein ArnA	Citrobacter	3.77585	0	0	0	0	0.309818	0	0	0	0	0	0	0	0	0	0	0	0	0	0	0	0	0	0	0	0	0	0	0	0	0	0	0	0	0	0	0	0	0	0	0	0	0	0	0	Bacteria	Gammaproteobacteria	Enterobacterales	Enterobacteriaceae
UniRef90_A0A2T1LII5	Proteobacteria	Enterobacter cloacae	Bifunctional polymyxin resistance protein ArnA	Enterobacter	1.11543	0	0	0	0	0	0	0	0	0	0	0	0	0	0	0	0	0	0	0	0	0	0	0	0	0	0	0	0	0	0	0	0	0	0	0	0	0	0	0	0	0	0	0	0	Bacteria	Gammaproteobacteria	Enterobacterales	Enterobacteriaceae
UniRef90_A0A2T1LII5	Proteobacteria	Escherichia coli	Bifunctional polymyxin resistance protein ArnA	Escherichia	0	0	0	0.585565	0	0.619972	2.66931	0.902833	0	0	0	0	0	3.67846	0	0	0	0	0	0	0	0	0	0	0	0	0	0	0	0	0	0	0	0	0	0	0	0	0	0	0	0	0	0	0	Bacteria	Gammaproteobacteria	Enterobacterales	Enterobacteriaceae
UniRef90_A0A2T1LII5	Proteobacteria	Salmonella enterica	Bifunctional polymyxin resistance protein ArnA	Salmonella	0	0	0	0	0	0	0	0	0	0	0	0	0	2.17751	0	0	0	0	0	0	0	0	0	0	0	0	0	0	0	0	0	0	0	0	0	0	0	0	0	0	0	0	0	0	0	Bacteria	Gammaproteobacteria	Enterobacterales	Enterobacteriaceae
UniRef90_A0A2T1LJZ3	Proteobacteria	Citrobacter freundii	Multiple antibiotic resistance protein MarB	Citrobacter	0	0	0	0	0	0	8.32787	0	0	0	0	0	0	0	0	0	0	0	0	0	0	0	0	0	0	0	0	0	0	0	0	0	0	0	0	0	0	0	0	0	0	0	0	0	0	Bacteria	Gammaproteobacteria	Enterobacterales	Enterobacteriaceae
UniRef90_A0A2T1LJZ3	Proteobacteria	Citrobacter portucalensis	Multiple antibiotic resistance protein MarB	Citrobacter	6.10449	0	0	0	0	0	0	0	0	0	0	0	0	0	0	0	0	0	0	0	0	0	0	0	0	0	0	0	0	0	0	0	0	0	0	0	0	0	0	0	0	0	0	0	0	Bacteria	Gammaproteobacteria	Enterobacterales	Enterobacteriaceae
UniRef90_A0A2T1LJZ3	Proteobacteria	Escherichia coli	Multiple antibiotic resistance protein MarB	Escherichia	0	0	0	0	0	0	21.9856	5.50295	0	0	0	0	0	0	0	0	0	0	0	0	0	0	0	0	0	0	0	0	0	0	0	0	0	0	0	0	0	0	0	0	0	0	0	0	0	Bacteria	Gammaproteobacteria	Enterobacterales	Enterobacteriaceae
UniRef90_A0A2T1LLX5	Proteobacteria	Citrobacter freundii	Glyoxalase/bleomycin resistance/extradiol dioxygenase family protein	Citrobacter	0	0	0	0	0	0	21.6678	0	0	0	0	0	0	0	0	0	0	0	0	0	0	0	0	0	0	0	0	0	0	0	0	0	0	0	0	0	0	0	0	0	0	0	0	0	0	Bacteria	Gammaproteobacteria	Enterobacterales	Enterobacteriaceae
UniRef90_A0A2T1LLX5	Proteobacteria	Citrobacter youngae	Glyoxalase/bleomycin resistance/extradiol dioxygenase family protein	Citrobacter	8.16632	0	0	0	0	0	0	0	0	0	0	0	0	0	0	0	0	0	0	0	0	0	0	0	0	0	0	0	0	0	0	0	0	0	0	0	0	0	0	0	0	0	0	0	0	Bacteria	Gammaproteobacteria	Enterobacterales	Enterobacteriaceae
UniRef90_A0A2T1LLX5	Proteobacteria	Escherichia coli	Glyoxalase/bleomycin resistance/extradiol dioxygenase family protein	Escherichia	0	0	0	0	0	0	6.21577	0	0	0	0	0	0	0	0	0	0	0	0	0	0	0	0	0	0	0	0	0	0	0	0	0	0	0	0	0	0	0	0	0	0	0	0	0	0	Bacteria	Gammaproteobacteria	Enterobacterales	Enterobacteriaceae
UniRef90_A0A2T4I1A0	Proteobacteria	Klebsiella pneumoniae	Bcr/CflA family drug resistance efflux transporter	Klebsiella	0	3.03839	0	0	0	0	0	0	0	0	0	0	0	0	0	0	0	0	0	0	0	0	0	0	0	0	0	0	0	0	0	0	0	0	0	0	0	0	0	0	0	0	0	0	0	Bacteria	Gammaproteobacteria	Enterobacterales	Enterobacteriaceae
UniRef90_A0A2U1BC03	Firmicutes_A	Agathobaculum butyriciproducens	Vancomycin resistance protein YoaR	Agathobaculum	0	0	0	0	0	0	0	0	0	0	0	0	0	0	0	0	0	0	0	0	0	1.66527	0	7.61665	2.84916	0	0	0	0	0	0	2.69405	0	0	0	0	0	0	0	0	0	2.73	0	0	0	Bacteria	Clostridia	Oscillospirales	Butyricicoccaceae
UniRef90_A0A2U4DDM1		Unclassified	Bifunctional polymyxin resistance protein ArnA	unclassified	0	0	0	0	0	9.11494	0	4.75105	0	0	0	0	0	0	0	0	0	0	0	0	0	0	0	0	0	0	0	0	0	0	0	0	0	0	0	0	0	0	0	0	0	0	0	0	0
UniRef90_A0A2U4EBJ4	Proteobacteria	Klebsiella oxytoca	Beta-lactam resistance protein	Klebsiella	0	0	0	91.2035	0	27.0237	0	0	71.0896	0	0	0	249.911	0	0	137.583	0	0	0	0	0	0	0	0	0	0	0	0	0	0	0	0	0	0	0	0	0	0	0	0	0	0	0	0	0	Bacteria	Gammaproteobacteria	Enterobacterales	Enterobacteriaceae
UniRef90_A0A2U9ADC0	Firmicutes	Turicibacter sanguinis	Tetracycline resistance protein TetA(P), MFS efflux protein	Turicibacter	0	0	0	0	0	0	0	0	0	0	0	0	0	0	0	0	0	0	0	0	0	0	0	4.4172	0	0	0	0	0	0	0	0	0	0	0	0	0	0	0	0	0	0	0	0	0	Bacteria	Bacilli	Haloplasmatales_A	Turicibacteraceae
UniRef90_A0A2U9LR31	Proteobacteria	Escherichia coli	Streptomycin resistance protein	Escherichia	0	0	0	0	1.20839	0	0	0	0	0	0	0	0	0	0	0	0	0	0	0	0	0	0	0	0	0	0	0	0	0	0	0	0	0	0	0	0	0	0	0	0	0	0	0	0	Bacteria	Gammaproteobacteria	Enterobacterales	Enterobacteriaceae
UniRef90_A0A2X1IU60	Proteobacteria	Escherichia coli	Multidrug resistance protein	Escherichia	0	0	0	8.04737	0	0	0	0	0	0	0	0	0	0	9.37022	0	0	0	0	0	0	0	0	0	0	0	0	0	0	0	0	0	0	0	0	0	0	0	0	0	0	0	0	0	0	Bacteria	Gammaproteobacteria	Enterobacterales	Enterobacteriaceae
UniRef90_A0A2X1J4R0	Proteobacteria	Escherichia coli	Multidrug resistance protein D	Escherichia	0	0	0	0	0	0	0	0	0	3.56062	1.57339	0	0	3.36864	16.0286	0	0	0	0	0	0	0	0	0	0	0	0	0	0	0	0	0	0	0	0	0	0	0	0	0	0	0	0	0	0	Bacteria	Gammaproteobacteria	Enterobacterales	Enterobacteriaceae
UniRef90_A0A2X1J700	Proteobacteria	Escherichia coli	Fosmidomycin resistance protein	Escherichia	0	0	0	0	1.71689	0	0	0	0	0	1.35516	0	0	0	6.21946	0	0	0	0	0	1.07914	0	0	0	0	0	0	3.67008	0	0	0	0	0	0	0	0	0	0	0	0	0	0	0	0	0	Bacteria	Gammaproteobacteria	Enterobacterales	Enterobacteriaceae
UniRef90_A0A2X1J700		Unclassified	Fosmidomycin resistance protein	unclassified	0	0	0	0.707651	0	0	0	0	0	0	0	0	0	0	0.896561	0	0	0	0	0	0	0	0	0	0	0	0	0	0	0	0	0	0	0	0	0	0	0	0	0	0	0	0	0	0
UniRef90_A0A2X1J8H5	Proteobacteria	Escherichia coli	Multidrug resistance protein	Escherichia	0	0	0	2.57887	0	2.15969	0	0	0	2.07263	0	0	0	0	4.74041	0	0	0	0	0	3.50768	0	0	0	0	0	0	1.86899	0	0	0	0	0	0	0	0	0	0	0	0	0	0	0	0	0	Bacteria	Gammaproteobacteria	Enterobacterales	Enterobacteriaceae
UniRef90_A0A2X1J8H5		Unclassified	Multidrug resistance protein	unclassified	0	0	0	0	0	0	0	0	0	0	0	0	0	7.01143	0	0	0	0	0	0	0	0	0	0	0	0	0	0	0	0	0	0	0	0	0	0	0	0	0	0	0	0	0	0	0
UniRef90_A0A2X1KES2	Proteobacteria	Enterobacter cloacae	Multidrug resistance protein	Enterobacter	0	0	0	0	0	0	0	0	0	0	0	0	0	0	0	0	0	0	0	0	0	0	0	0	0	0	2.32587	0	0	0	0	0	0	0	0	0	0	0	0	0	0	0	0	0	0	Bacteria	Gammaproteobacteria	Enterobacterales	Enterobacteriaceae
UniRef90_A0A2X1KES2	Proteobacteria	Escherichia coli	Multidrug resistance protein	Escherichia	0	0	1.68849	2.24776	2.44275	0	0	0	0	0	0	0	0	0	0	0	0	0	0	0	0	0	0	0	0	0	0	2.67652	0	2.21207	0	0	0	0	0	0	0	0	0	0	0	0	0	0	0	Bacteria	Gammaproteobacteria	Enterobacterales	Enterobacteriaceae
UniRef90_A0A2X1KES2		Unclassified	Multidrug resistance protein	unclassified	0	0	0	0.839429	0	1.28665	0	0	0	0	0	0	0	0	1.31781	0	0	0	0	0	0	0	0	0	0	0	0	0	0	0	0	0	0	0	0	0	0	0	0	0	0	0	0	0	0
UniRef90_A0A2X1KFW2	Proteobacteria	Escherichia coli	Multidrug resistance protein	Escherichia	0	0	0	0	0	0	0	0	0	6.70701	0	0	0	0	0	0	0	0	0	0	0	0	0	0	0	0	0	0	0	0	0	0	0	0	0	0	0	0	0	0	0	0	0	0	0	Bacteria	Gammaproteobacteria	Enterobacterales	Enterobacteriaceae
UniRef90_A0A2X1KIV1	Proteobacteria	Escherichia coli	EmrKY-TolC multidrug resistance efflux pump, membrane fusion protein component	Escherichia	0	1.56057	0	0	0	0	0	0	0	0	0	0	0	0	0	0	0	0	0	0	0	0	0	0	0	5.63011	0	0	0	2.94741	0	0	0	0	0	0	0	0	0	0	0	0	0	0	0	Bacteria	Gammaproteobacteria	Enterobacterales	Enterobacteriaceae
UniRef90_A0A2X1KMA1	Proteobacteria	Escherichia coli	EmrKY-TolC multidrug resistance efflux pump, membrane fusion protein component	Escherichia	0	0	0	3.23811	0	1.52017	0	0	0	0	0	0	0	0	0	2.07673	0	0	0	0	3.00474	0	2.72231	0	0	8.49688	2.70917	0	0	0	0	0	0	0	0	0	2.96456	0	0	0	0	0	0	0	0	Bacteria	Gammaproteobacteria	Enterobacterales	Enterobacteriaceae
UniRef90_A0A2X1KMA1		Unclassified	EmrKY-TolC multidrug resistance efflux pump, membrane fusion protein component	unclassified	0	0	0	0	0	0	0	0	0	0	0	0	0	0	0	0	3.86493	0	0	0	0	0	0	0	0	0	0	0	0	0	0	0	0	0	0	0	0	0	0	0	0	0	0	0	0
UniRef90_A0A2X1KNH9	Proteobacteria	Escherichia coli	Multidrug resistance outer membrane protein	Escherichia	0	0	9.97602	6.57797	8.57568	5.21403	0	0	0	0	0	0	1.3616	0	0	3.50392	0	0	5.92431	0	12.7641	0	0	0	0	0	0	9.92236	0	12.5363	0	0	0	0	0	0	0	0	0	0	1.43178	0	0	0	0	Bacteria	Gammaproteobacteria	Enterobacterales	Enterobacteriaceae
UniRef90_A0A2X1KWH7	Proteobacteria	Escherichia coli	Multiple antibiotic resistance regulatory protein	Escherichia	0	0	0	0	0	0	0	0	0	0	0	0	0	0	0	4.7468	0	0	0	0	0	0	0	0	0	0	0	0	0	0	0	0	0	0	0	0	0	0	0	0	0	0	0	0	0	Bacteria	Gammaproteobacteria	Enterobacterales	Enterobacteriaceae
UniRef90_A0A2X1KXV1	Proteobacteria	Escherichia coli	Multiple antibiotic resistance regulatory protein	Escherichia	0	0	0	3.881	3.62516	0	0	0	0	0	0	0	0	0	0	4.30728	0	0	0	0	4.83614	0	0	0	0	0	0	6.26527	0	0	0	0	0	0	0	0	0	0	0	0	0	0	0	0	0	Bacteria	Gammaproteobacteria	Enterobacterales	Enterobacteriaceae
UniRef90_A0A2X1KZM8	Proteobacteria	Escherichia coli	Multidrug resistance protein	Escherichia	0	1.7671	0	2.76643	1.60663	2.85492	0	0	0	0	0	0	0	0	0	0	0	0	0	0	3.77511	0	0	0	0	0	0	0	0	0	0	0	0	0	0	0	0	0	0	0	0	0	0	0	0	Bacteria	Gammaproteobacteria	Enterobacterales	Enterobacteriaceae
UniRef90_A0A2X1KZM8		Unclassified	Multidrug resistance protein	unclassified	0	0	0	0	0	0.956395	0	0.427853	0	0	0	0	0	0	0.663632	0	0	0	0	0	0	0	0	0	0	0	0	0	0	0	0	0	0	0	0	0	0	0	0	0	0	0	0	0	0
UniRef90_A0A2X1L1L6	Proteobacteria	Escherichia coli	Fosmidomycin resistance protein	Escherichia	0	0	0	1.07509	0.87061	0	0	0	0	1.44326	0	0	0	0	8.18585	0	0	0	0	0	0	0	0	0	0	0	0	4.69855	0	1.05808	0	0	0	0	0	0	0	0	0	0	0	0	0	0	0	Bacteria	Gammaproteobacteria	Enterobacterales	Enterobacteriaceae
UniRef90_A0A2X1L1L6		Unclassified	Fosmidomycin resistance protein	unclassified	0	0	0	0	0	1.11021	0	4.9958	0	0	0	0	0.726187	0	1.12509	0	0	0	0	0	0	0	0	0	0	0	0	0	0	0	0	0	0	0	0	0	0	0	0	0	0	0	0	0	0
UniRef90_A0A2X1L3L4	Proteobacteria	Escherichia coli	Multidrug resistance protein	Escherichia	0	0	6.59204	11.0311	9.41514	17.3219	0	0	0	0.726637	0	0	2.6844	0	4.09045	8.43182	0	0	8.04973	0	21.5462	0	0	0	0	0	0	8.59932	0	20.5074	0	0	0	0	0	0	0	0	0	0	2.17923	0	0	0	0	Bacteria	Gammaproteobacteria	Enterobacterales	Enterobacteriaceae
UniRef90_A0A2X1L3L4	Proteobacteria	Klebsiella pneumoniae	Multidrug resistance protein	Klebsiella	0	0	0	0	0	0	0	0	0	9.05157	0	0	0	0	0	0	0	0	0	0	0	0	0	0	0	0	0	0	0	0	0	0	0	0	0	0	0	0	0	0	0	0	0	0	0	Bacteria	Gammaproteobacteria	Enterobacterales	Enterobacteriaceae
UniRef90_A0A2X1L4X2	Proteobacteria	Escherichia coli	Fosmidomycin resistance protein	Escherichia	0	2.00644	3.99075	6.4303	6.40128	5.4178	0	0	0	0	0	0	0	0	8.05082	3.44158	0	0	4.87041	0	8.73782	0	4.93587	0	0	0	0	13.898	0	7.95975	0	0	0	0	0	0	0	0	0	0	0	0	0	0	0	Bacteria	Gammaproteobacteria	Enterobacterales	Enterobacteriaceae
UniRef90_A0A2X1L4X2		Unclassified	Fosmidomycin resistance protein	unclassified	0	0	0	0	0	0	0	0	0	0	0	0	0	0	1.99061	0	0	0	0	0	0	0	0	0	0	0	0	0	0	0	0	0	0	0	0	0	0	0	0	0	0	0	0	0	0
UniRef90_A0A2X1LCA5	Proteobacteria	Escherichia coli	Bifunctional polymyxin resistance protein [includes UDP-4-amino-4-deoxy-l-arabinose formyltransferaseUDP-glucuronic acid oxidase, UDP-4-keto-hexauronic acid decarboxylating]	Escherichia	0	0	0	0	0.957295	0	0	0	0	5.97486	5.68435	0	0	2.93937	8.26405	0	0	0	0	0	0	0	0	0	0	0	0	0	0	0	0	0	0	0	0	0	0	0	0	0	0	0	0	0	0	Bacteria	Gammaproteobacteria	Enterobacterales	Enterobacteriaceae
UniRef90_A0A2X1LX08	Proteobacteria	Escherichia coli	Bifunctional polymyxin resistance protein [includes UDP-4-amino-4-deoxy-l-arabinose formyltransferaseUDP-glucuronic acid oxidase, UDP-4-keto-hexauronic acid decarboxylating]	Escherichia	0	0	0	0	0	1.72747	0	0	0	0	0	0	0	0	2.77983	0	0	0	0	0	3.0933	0	0	0	0	0	0	0	0	0	0	0	0	0	0	0	0	0	0	0	0	0	0	0	0	Bacteria	Gammaproteobacteria	Enterobacterales	Enterobacteriaceae
UniRef90_A0A2X1M3H2	Proteobacteria	Escherichia coli	Multidrug resistance protein	Escherichia	0	0	0	2.8492	1.539	1.98123	0	0	0	4.44261	2.26668	0	0	0	10.0616	0	0	0	0	0	2.92875	0	0	0	0	0	0	3.0977	0	0	0	0	0	0	0	0	0	0	0	0	0	0	0	0	0	Bacteria	Gammaproteobacteria	Enterobacterales	Enterobacteriaceae
UniRef90_A0A2X1M3H2		Unclassified	Multidrug resistance protein	unclassified	0	0	0	0	0	0.787652	0	0	0	0	0	0	0	0	1.44837	0	0	0	0	0	0	0	0	0	0	0	0	0	0	0	0	0	0	0	0	0	0	0	0	0	0	0	0	0	0
UniRef90_A0A2X1MGG3	Proteobacteria	Escherichia coli	Multidrug resistance protein	Escherichia	0	0	0	0	0	0	0	1.53759	0	0	0	0	0	0	0	0	0	0	0	0	0	0	0	0	0	0	0	0	0	0	0	0	0	0	0	0	0	0	0	0	0	0	0	0	0	Bacteria	Gammaproteobacteria	Enterobacterales	Enterobacteriaceae
UniRef90_A0A2X1MGG3		Unclassified	Multidrug resistance protein	unclassified	0	0	0	0	0	0.686823	0	0	0	0	0	0	0	0	0	0	0	0	0	0	0	0	0	0	0	0	0	5.682	0	0	0	0	0	0	0	0	0	0	0	0	0	0	0	0	0
UniRef90_A0A2X1MLU0	Proteobacteria	Escherichia coli	Multidrug resistance protein Y	Escherichia	0	0	0	3.31174	1.09208	0	0	0	0	1.75158	0	0	0	0	0	0	0	0	0	0	0	0	0	0	0	0	0	0	0	0	0	0	0	0	0	0	0	0	0	0	0	0	0	0	0	Bacteria	Gammaproteobacteria	Enterobacterales	Enterobacteriaceae
UniRef90_A0A2X1MXG0	Proteobacteria	Escherichia coli	Multidrug resistance outer membrane protein	Escherichia	0	0	0	0	0	0	0	0	0	0	0	0	0	0	8.68697	0	0	0	0	0	0	0	0	0	0	0	0	0	0	0	0	0	0	0	0	0	0	0	0	0	0	0	0	0	0	Bacteria	Gammaproteobacteria	Enterobacterales	Enterobacteriaceae
UniRef90_A0A2X1MXG0		Unclassified	Multidrug resistance outer membrane protein	unclassified	0	0	0	0	0	0	0	0	4.47811	0	0	0	0	0	0	0	0	0	0	0	0	0	0	0	0	0	0	0	0	0	0	0	0	0	0	0	0	0	0	0	0	0	0	0	0
UniRef90_A0A2X1MY69	Proteobacteria	Escherichia coli	Multidrug resistance protein	Escherichia	0	0	0	0	0	0	0	0	0	0	4.13366	0	0	0	4.82052	0	0	0	0	0	0	0	0	0	0	0	0	0	0	0	0	0	0	0	0	0	0	0	0	0	0	0	0	0	0	Bacteria	Gammaproteobacteria	Enterobacterales	Enterobacteriaceae
UniRef90_A0A2X1MYG0	Proteobacteria	Escherichia coli	Bifunctional polymyxin resistance protein [includes UDP-4-amino-4-deoxy-l-arabinose formyltransferaseUDP-glucuronic acid oxidase, UDP-4-keto-hexauronic acid decarboxylating]	Escherichia	0	3.12113	3.8173	12.0285	4.01617	5.04177	0	0	0	10.3103	0	0	0	19.168	3.89696	5.91381	0	0	4.5692	0	14.7013	0	0	0	0	0	3.70437	12.1796	0	10.0237	0	0	0	0	0	0	0	0	0	0	0	0	0	0	0	Bacteria	Gammaproteobacteria	Enterobacterales	Enterobacteriaceae
UniRef90_A0A2X1MYG9	Proteobacteria	Escherichia coli	Polymyxin B resistance protein PmrD	Escherichia	0	6.62289	11.1512	42.4887	15.6431	12.3844	0	0	6.05286	0	0	0	10.7607	0	0	8.40669	0	0	6.25409	0	25.376	0	0	0	0	0	0	21.1899	0	26.2823	0	0	5.80134	0	0	0	0	0	0	0	0	0	0	0	0	Bacteria	Gammaproteobacteria	Enterobacterales	Enterobacteriaceae
UniRef90_A0A2X1N1S8	Proteobacteria	Escherichia coli	Multidrug resistance protein	Escherichia	0	0	0	0	0	0	0	0	0	0	0	0	0	0	0	0	0	0	0	0	3.86891	0	0	0	0	0	0	0	0	2.42119	0	0	0	0	0	0	0	0	0	0	0	0	0	0	0	Bacteria	Gammaproteobacteria	Enterobacterales	Enterobacteriaceae
UniRef90_A0A2X1NAJ7	Proteobacteria	Escherichia coli	Acriflavin resistance protein B	Escherichia	0	0	3.16621	4.19929	0	2.2022	0	0	0	0	0	0	0	0	1.69502	1.41825	0	0	0	0	1.98276	0	0	0	0	0	0	0	0	1.09249	0	0	0	0	0	0	0	0	0	0	0	0	0	0	0	Bacteria	Gammaproteobacteria	Enterobacterales	Enterobacteriaceae
UniRef90_A0A2X1NAJ7		Unclassified	Acriflavin resistance protein B	unclassified	0	0	0	1.17175	0	0	0	0	0	0	0	0	0	0	0	0	0	0	0	0	0	0	0	0	0	0	0	0	0	0	0	0	0	0	0	0	0	0	0	0	0	0	0	0	0
UniRef90_A0A2X1NAV8	Proteobacteria	Escherichia coli	Multidrug resistance protein	Escherichia	0	0	0	0	0	0	0	0	0	3.89988	0	0	0	0	0	0	0	0	0	0	3.24412	0	0	0	0	5.01155	0	0	0	0	0	0	0	0	0	0	0	0	0	0	0	0	0	0	0	Bacteria	Gammaproteobacteria	Enterobacterales	Enterobacteriaceae
UniRef90_A0A2X1NC56	Proteobacteria	Escherichia coli	Multidrug resistance protein	Escherichia	0	1.69712	3.38436	3.07303	1.84279	0	0	0	0	6.03944	1.36928	0	1.3616	2.73828	0	0	0	0	8.05862	0	0	0	0	0	0	0	0	1.35465	0	1.1198	0	0	0	0	0	0	0	0	0	0	0	0	0	0	0	Bacteria	Gammaproteobacteria	Enterobacterales	Enterobacteriaceae
UniRef90_A0A2X1NC56		Unclassified	Multidrug resistance protein	unclassified	0	0	0	0	0	1.35826	0	0	0	0	0	0	0	0	0	0	0	0	0	0	0	0	0	0	0	0	0	0	0	0	0	0	0	0	0	0	0	0	0	0	0	0	0	0	0
UniRef90_A0A2X1NDJ5	Proteobacteria	Escherichia coli	Bifunctional polymyxin resistance protein [includes UDP-4-amino-4-deoxy-l-arabinose formyltransferaseUDP-glucuronic acid oxidase, UDP-4-keto-hexauronic acid decarboxylating]	Escherichia	0	0	0	0	0	0	0	0	0	5.20476	3.80194	0	0	3.71365	11.6911	0	0	0	0	0	0	0	0	0	0	0	0	0	0	0	0	0	0	0	0	0	0	0	0	0	0	0	0	0	0	Bacteria	Gammaproteobacteria	Enterobacterales	Enterobacteriaceae
UniRef90_A0A2X1NDQ6	Proteobacteria	Escherichia coli	Multidrug resistance outer membrane protein	Escherichia	0	0	0	0	0	0	0	0	0	4.61117	4.13366	0	0	0	8.86985	0	0	0	0	0	0	0	0	0	0	0	0	0	0	0	0	0	0	0	0	0	0	0	0	0	0	0	0	0	0	Bacteria	Gammaproteobacteria	Enterobacterales	Enterobacteriaceae
UniRef90_A0A2X1P0A3	Proteobacteria	Escherichia coli	Multidrug resistance protein	Escherichia	0	0	0	0	0	0	0	0	0	9.38572	0	0	0	0	23.2897	0	0	0	0	0	0	0	0	0	0	0	0	0	0	0	0	0	0	0	0	0	0	0	0	0	0	0	0	0	0	Bacteria	Gammaproteobacteria	Enterobacterales	Enterobacteriaceae
UniRef90_A0A2X1P0A3		Unclassified	Multidrug resistance protein	unclassified	0	0	0	0	0	0	0	0.270167	0	0	0	0	0	0	0.676002	0	0	0	0	0	0	0	0	0	0	0	0	0	0	0	0	0	0	0	0	0	0	0	0	0	0	0	0	0	0
UniRef90_A0A2X1P0J6	Proteobacteria	Escherichia coli	Multidrug resistance protein	Escherichia	0	0	2.24802	3.8159	4.93808	0	0	0	0	2.06458	0	0	0	9.63242	5.68024	0	0	0	0	0	3.70636	0	0	0	0	0	0	4.59429	0	2.24901	0	0	0	0	0	0	0	0	0	0	0	0	0	0	0	Bacteria	Gammaproteobacteria	Enterobacterales	Enterobacteriaceae
UniRef90_A0A2X1P2X9	Proteobacteria	Escherichia coli	Bicyclomycin resistance protein	Escherichia	0	0	0	0	0	0	0	0	0	0	0	0	0	0	7.76895	0	0	0	0	0	0	0	0	0	0	0	0	0	0	0	0	0	0	0	0	0	5.37127	0	0	0	0	0	0	0	0	Bacteria	Gammaproteobacteria	Enterobacterales	Enterobacteriaceae
UniRef90_A0A2X1P394	Proteobacteria	Escherichia coli	Bifunctional polymyxin resistance protein [includes UDP-4-amino-4-deoxy-l-arabinose formyltransferaseUDP-glucuronic acid oxidase, UDP-4-keto-hexauronic acid decarboxylating]	Escherichia	0	0	0	0	0	0	0	0	0	2.7361	0	0	0	2.7438	4.90349	2.83363	0	0	3.99208	0	0	0	0	0	0	0	0	2.64873	0	1.09249	0	0	0	0	0	0	0	0	0	0	0	0	0	0	0	Bacteria	Gammaproteobacteria	Enterobacterales	Enterobacteriaceae
UniRef90_A0A2X1P9Y2	Proteobacteria	Escherichia coli	Multidrug resistance protein	Escherichia	0	0	0	0	0	1.97939	0	0	0	4.70215	0	0	0	0	5.7813	0	0	0	0	0	3.33187	0	0	0	0	0	0	0	0	0	0	0	0	0	0	0	0	0	0	0	0	0	0	0	0	Bacteria	Gammaproteobacteria	Enterobacterales	Enterobacteriaceae
UniRef90_A0A2X1PRQ5	Proteobacteria	Escherichia coli	Multidrug resistance protein	Escherichia	0	0	0	2.07055	0	0	0	0	0.831457	0	0	0	0	0	0	2.65238	0	0	0	0	2.88609	0	0	0	0	0	0	1.27015	0	0	0	0	0	0	0	0	0	0	0	0	0	0	0	0	0	Bacteria	Gammaproteobacteria	Enterobacterales	Enterobacteriaceae
UniRef90_A0A2X1PRQ5		Unclassified	Multidrug resistance protein	unclassified	0	0	0	0	0	0	0	0	0	0	0	0	0	0	0	0	3.27093	0	0	0	0	0	0	0	0	0	0	0	0	0	0	0	0	0	0	0	0	0	0	0	0	0	0	0	0
UniRef90_A0A2X1PTV3	Proteobacteria	Escherichia coli	Multidrug resistance outer membrane protein	Escherichia	0	0	0	0	0	0	0	0	0	0	0	0	0	0	0	2.99476	0	0	0	0	0	0	0	0	0	0	0	0	0	2.45435	0	0	0	0	0	0	0	0	0	0	0	0	0	0	0	Bacteria	Gammaproteobacteria	Enterobacterales	Enterobacteriaceae
UniRef90_A0A2X1PTV3	Proteobacteria	Klebsiella pneumoniae	Multidrug resistance outer membrane protein	Klebsiella	0	0	0	0	7.8735	0	0	0	5.34848	0	0	0	0	0	0	0	0	0	0	0	6.56984	0	0	0	0	0	0	0	0	0	0	0	0	0	0	0	0	0	0	0	0	0	0	0	0	Bacteria	Gammaproteobacteria	Enterobacterales	Enterobacteriaceae
UniRef90_A0A2X1PWP4	Proteobacteria	Escherichia coli	Multidrug resistance outer membrane protein	Escherichia	0	0	0	0	0	0	0	0	0	0	3.98335	0	0	0	3.37631	0	0	0	0	0	0	0	0	0	0	0	0	0	0	0	0	0	0	0	0	0	0	0	0	0	0	0	0	0	0	Bacteria	Gammaproteobacteria	Enterobacterales	Enterobacteriaceae
UniRef90_A0A2X1PWP4		Unclassified	Multidrug resistance outer membrane protein	unclassified	0	0	0	0	0	0	0	0	0	5.41064	0	0	0	0	0	0	2.56786	0	0	0	0	0	0	0	0	0	0	0	0	0	0	0	0	0	0	0	0	0	0	0	0	0	0	0	0
UniRef90_A0A2X1PXY6	Proteobacteria	Escherichia coli	Acriflavin resistance protein B	Escherichia	0	0	0	4.56017	6.55747	4.75054	6.87049	0	0	0	0	0	0	0	0	8.92992	0	0	0	0	0	0	0	0	0	0	0	21.6747	0	11.7804	0	0	0	0	0	0	0	0	0	0	0	0	0	0	0	Bacteria	Gammaproteobacteria	Enterobacterales	Enterobacteriaceae
UniRef90_A0A2X1PXY6		Unclassified	Acriflavin resistance protein B	unclassified	0	0	0	0	0	0	0	0	0	0	0	0	0	3.67362	0	1.63033	1.54669	0	0	0	0	0	0	0	0	0	0	0	0	0	0	0	0	0	0	0	0	0	0	0	0	0	0	0	0
UniRef90_A0A2X1Q0X6	Proteobacteria	Escherichia coli	Acriflavin resistance protein B	Escherichia	0	0	0	2.60581	6.44213	2.50028	0	0	0	0	3.42319	0	0	0	0	3.61544	0	0	4.0187	0	10.5762	0	0	0	0	0	0	12.1961	0	4.5388	0	0	0	0	0	0	0	0	0	0	0	0	0	0	0	Bacteria	Gammaproteobacteria	Enterobacterales	Enterobacteriaceae
UniRef90_A0A2X1Q0X6		Unclassified	Acriflavin resistance protein B	unclassified	0	0	2.98044	0	0	0	0	0	0	0	0	0	2.67032	0	0	0	0	0	0	0	0	0	0	0	0	0	0	0	0	0	0	0	0	0	0	0	0	0	0	0	0	0	0	0	0
UniRef90_A0A2X1Q1M0	Proteobacteria	Escherichia coli	Multidrug resistance outer membrane protein	Escherichia	0	0	0	0	0	0	0	0	0	0	0	0	0	6.83883	0	0	0	0	0	0	0	0	0	0	0	0	0	0	0	0	0	0	0	0	0	0	0	0	0	0	0	0	0	0	0	Bacteria	Gammaproteobacteria	Enterobacterales	Enterobacteriaceae
UniRef90_A0A2X1QDE8	Proteobacteria	Klebsiella pneumoniae	Multidrug resistance protein MdtH	Klebsiella	0	0	0	0	0	0	0	0	0	0	5.00275	0	0	0	0	0	0	0	0	0	0	0	0	0	0	0	0	0	0	0	0	0	0	0	0	0	0	0	0	0	0	0	0	0	0	Bacteria	Gammaproteobacteria	Enterobacterales	Enterobacteriaceae
UniRef90_A0A2X1QDK5	Proteobacteria	Klebsiella pneumoniae	RND multidrug efflux transporter, Acriflavin resistance protein	Klebsiella	8.33417	0	0	0	2.1597	1.60521	0	5.89851	6.24885	0	0	0	0	0	0	0	0	0	0	0	0	0	0	0	0	0	0	0	0	0	0	0	0	0	0	0	0	0	0	0	0	0	0	0	0	Bacteria	Gammaproteobacteria	Enterobacterales	Enterobacteriaceae
UniRef90_A0A2X1QF46	Proteobacteria	Klebsiella pneumoniae	Tripartite multidrug resistance system inner membrane protein	Klebsiella	4.27337	0	0	0	2.81981	2.31178	0	3.48495	5.36518	0	4.23731	0	0	0	0	0	0	0	0	0	0	0	0	0	0	0	0	0	0	0	0	0	0	0	0	0	0	0	0	0	0	0	0	0	0	Bacteria	Gammaproteobacteria	Enterobacterales	Enterobacteriaceae
UniRef90_A0A2X1QHK5	Proteobacteria	Klebsiella pneumoniae	Tripartite multidrug resistance system inner membrane protein	Klebsiella	24.2075	0	0	0	4.09509	0	0	0	19.4236	0	0	0	0	0	0	0	0	0	0	0	0	0	0	0	0	0	0	0	0	0	0	0	0	0	0	0	0	0	0	0	0	0	0	0	0	Bacteria	Gammaproteobacteria	Enterobacterales	Enterobacteriaceae
UniRef90_A0A2X1QJQ3	Proteobacteria	Klebsiella pneumoniae	Tripartite multidrug resistance system membrane fusion protein	Klebsiella	0	0	0	0	0	0	0	1.39327	0	0	0	0	0	0	0	0	0	0	0	0	0	0	0	0	0	0	0	0	0	0	0	0	0	0	0	0	0	0	0	0	0	0	0	0	0	Bacteria	Gammaproteobacteria	Enterobacterales	Enterobacteriaceae
UniRef90_A0A2X1QUW1	Proteobacteria	Klebsiella pneumoniae	Multiple antibiotic resistance protein MarA	Klebsiella	0	0	0	0	0	0	0	9.0555	18.3695	0	0	0	0	0	0	0	0	0	0	0	0	0	0	0	0	0	0	0	0	0	0	0	0	0	0	0	0	0	0	0	0	0	0	0	0	Bacteria	Gammaproteobacteria	Enterobacterales	Enterobacteriaceae
UniRef90_A0A2X1QV96	Proteobacteria	Klebsiella pneumoniae	Tripartite multidrug resistance system outer membrane protein	Klebsiella	6.267	0	0	0	1.4995	1.89119	0	7.59416	7.13617	0	7.34532	0	0	0	0	0	0	0	0	0	0	0	0	0	0	0	0	0	0	0	0	0	0	0	0	0	0	0	0	0	0	0	0	0	0	Bacteria	Gammaproteobacteria	Enterobacterales	Enterobacteriaceae
UniRef90_A0A2X1QYM4	Proteobacteria	Klebsiella pneumoniae	Fosmidomycin resistance protein	Klebsiella	0	0	0	0	9.1432	0	0	5.9395	9.90919	0	3.42319	0	0	0	0	0	0	0	0	0	0	0	0	0	0	0	0	0	0	0	0	0	0	0	0	0	0	0	0	0	0	0	0	0	0	Bacteria	Gammaproteobacteria	Enterobacterales	Enterobacteriaceae
UniRef90_A0A2X1RG00	Proteobacteria	Klebsiella pneumoniae	RND multidrug efflux transporter, Acriflavin resistance protein	Klebsiella	5.40533	0	0	0	0	0	0	6.55397	0	0	5.15492	0	0	0	0	0	0	0	0	0	0	0	0	0	0	0	0	0	0	0	0	0	0	0	0	0	0	0	0	0	0	0	0	0	0	Bacteria	Gammaproteobacteria	Enterobacterales	Enterobacteriaceae
UniRef90_A0A2X1RHE6	Proteobacteria	Klebsiella pneumoniae	Tripartite multidrug resistance system membrane fusion protein	Klebsiella	0	0	0	0	0	0	0	0.933536	2.8024	0	4.22192	0	0	0	0	0	0	0	0	0	0	0	0	0	0	0	0	0	0	0	0	0	0	0	0	0	0	0	0	0	0	0	0	0	0	Bacteria	Gammaproteobacteria	Enterobacterales	Enterobacteriaceae
UniRef90_A0A2X1RHE6		Unclassified	Tripartite multidrug resistance system membrane fusion protein	unclassified	0	0	0	0	0	1.14863	0	0	0	0	0	0	0	0	0	0	0	0	0	0	0	0	0	0	0	0	0	0	0	0	0	0	0	0	0	0	0	0	0	0	0	0	0	0	0
UniRef90_A0A2X1RIS2	Proteobacteria	Klebsiella pneumoniae	Multiple antibiotic resistance protein MarB	Klebsiella	5.39467	0	0	0	11.3082	0	0	15.2571	20.0313	6.26647	9.8307	0	0	0	0	0	0	0	0	0	4.46412	0	0	0	0	0	0	0	0	0	0	0	0	0	0	0	0	0	0	0	0	0	0	0	0	Bacteria	Gammaproteobacteria	Enterobacterales	Enterobacteriaceae
UniRef90_A0A2X1S895	Proteobacteria	Klebsiella pneumoniae	Multidrug resistance protein MdtH	Klebsiella	0	0	0	0	0	0	0	0	0	0	6.99205	0	0	0	0	0	0	0	0	0	0	0	0	0	0	0	0	0	0	0	0	0	0	0	0	0	0	0	0	0	0	0	0	0	0	Bacteria	Gammaproteobacteria	Enterobacterales	Enterobacteriaceae
UniRef90_A0A2X1SEF6	Proteobacteria	Klebsiella pneumoniae	Tripartite multidrug resistance system outer membrane protein	Klebsiella	0	0	0	0	0	0	0	9.20309	0	0	0	0	0	0	0	0	0	0	0	0	3.86891	0	0	0	0	0	0	0	0	0	0	0	0	0	0	0	0	0	0	0	0	0	0	0	0	Bacteria	Gammaproteobacteria	Enterobacterales	Enterobacteriaceae
UniRef90_A0A2X1SEF6		Unclassified	Tripartite multidrug resistance system outer membrane protein	unclassified	0	0	0	0	1.93131	0	0	0	0	0	0	0	0	0	0	0	0	0	0	0	0	0	0	0	0	0	0	0	0	0	0	0	0	0	0	0	0	0	0	0	0	0	0	0	0
UniRef90_A0A2X1T3M7	Proteobacteria	Klebsiella pneumoniae	Multidrug resistance protein MdtG	Klebsiella	0	0	0	0	0	0	0	0	0	0	1.20652	0	0	0	0	0	0	0	0	0	0	0	0	0	0	0	0	0	0	0	0	0	0	0	0	0	0	0	0	0	0	0	0	0	0	Bacteria	Gammaproteobacteria	Enterobacterales	Enterobacteriaceae
UniRef90_A0A2X1TBQ5	Proteobacteria	Klebsiella pneumoniae	Multidrug resistance protein MdtC	Klebsiella	0	0	0	0	0	0	0	0	0	0	1.32692	0	0	0	0	0	0	0	0	0	0	0	0	0	0	0	0	0	0	0	0	0	0	0	0	0	0	0	0	0	0	0	0	0	0	Bacteria	Gammaproteobacteria	Enterobacterales	Enterobacteriaceae
UniRef90_A0A2X1TBQ5	Proteobacteria	Morganella morganii	Multidrug resistance protein MdtC	Morganella	0	0	0	0	0	0	0	0	0	0	0	0	0	2.85383	0	0	0	0	0	0	0	0	0	0	0	0	0	0	0	0	0	0	0	0	0	0	0	0	0	0	0	0	0	0	0	Bacteria	Gammaproteobacteria	Enterobacterales	Enterobacteriaceae
UniRef90_A0A2X1TKP0	Proteobacteria	Klebsiella pneumoniae	Multidrug resistance protein MdtB	Klebsiella	0	0	0	0	0	0	0	0	0	0	1.3132	0	0	0	0	0	0	0	0	0	0	0	0	0	0	0	0	0	0	0	0	0	0	0	0	0	0	0	0	0	0	0	0	0	0	Bacteria	Gammaproteobacteria	Enterobacterales	Enterobacteriaceae
UniRef90_A0A2X1TR24	Proteobacteria	Klebsiella pneumoniae	Multidrug resistance protein MdtL	Klebsiella	0	1.56657	0	0	0	0	0	0	0	0	0	0	0	0	0	0	0	0	0	0	0	0	0	0	0	0	0	0	0	0	0	0	0	0	0	0	0	0	0	0	0	0	0	0	0	Bacteria	Gammaproteobacteria	Enterobacterales	Enterobacteriaceae
UniRef90_A0A2X2BTU3	Proteobacteria	Proteus mirabilis	Multidrug resistance protein A	Proteus	0	2.18396	0	0	0	0	0	0	0	0	0	0	0	0	0	0	0	0	0	0	0	0	0	0	0	0	0	0	0	0	0	0	0	0	0	0	0	0	0	0	0	0	0	0	0	Bacteria	Gammaproteobacteria	Enterobacterales	Enterobacteriaceae
UniRef90_A0A2X2BWR3	Proteobacteria	Proteus mirabilis	Tetracycline resistance protein (MFS-family transporter)	Proteus	0	4.7055	0	0	0	0	0	0	0	0	0	0	0	0	0	0	0	0	0	0	0	0	0	0	0	0	0	0	0	0	0	0	0	0	0	0	0	0	0	0	0	0	0	0	0	Bacteria	Gammaproteobacteria	Enterobacterales	Enterobacteriaceae
UniRef90_A0A2X2J514		Unclassified	Multidrug resistance protein MdtG	unclassified	0	0	0	0	0	0	0	0	0	0	0	0	0	0	0	0	0	0	0	0	0	0	0	0	0	0	0	0	0	0	1.42674	0	0	0	0	0	0	0	0	0	0	0	0	0	0
UniRef90_A0A2X2LED0		Unclassified	Daunorubicin resistance ATP-binding protein drrA	unclassified	0	0	0	0	0	0	0	0	0	0	0	0	0	0	0	0	0	0	0	0	0	0	0	0	0	0	0	0	0	0	0	0	0	0	0	0	0	0	4.68168	0	0	0	0	0	0
UniRef90_A0A2X2RLY5	Proteobacteria	Citrobacter freundii	Acriflavin resistance protein F	Citrobacter	0	0	0	0	0	0	6.66792	0	0	0	0	0	0	0	0	0	0	0	0	0	0	0	0	0	0	0	0	0	0	0	0	0	0	0	0	0	0	0	0	0	0	0	0	0	0	Bacteria	Gammaproteobacteria	Enterobacterales	Enterobacteriaceae
UniRef90_A0A2X2RNC0	Proteobacteria	Citrobacter freundii	Multidrug resistance protein D	Citrobacter	0	0	0	0	0	0	8.58759	1.33618	0	0	0	0	0	0	0	0	0	0	0	0	0	0	0	0	0	0	0	0	0	0	0	0	0	0	0	0	0	0	0	0	0	0	0	0	0	Bacteria	Gammaproteobacteria	Enterobacterales	Enterobacteriaceae
UniRef90_A0A2X2RXA9	Proteobacteria	Citrobacter freundii	Multidrug resistance protein	Citrobacter	0	0	0	0	0	0	5.5217	0	0	0	0	0	0	0	0	0	0	0	0	0	0	0	0	0	0	0	0	0	0	0	0	0	0	0	0	0	0	0	0	0	0	0	0	0	0	Bacteria	Gammaproteobacteria	Enterobacterales	Enterobacteriaceae
UniRef90_A0A2X2S261	Proteobacteria	Citrobacter freundii	Multidrug resistance protein D	Citrobacter	0	0	0	0	0	0	5.96313	4.60353	0	0	0	0	0	0	0	0	0	0	0	0	0	0	0	0	0	0	0	0	0	0	0	0	0	0	0	0	0	0	0	0	0	0	0	0	0	Bacteria	Gammaproteobacteria	Enterobacterales	Enterobacteriaceae
UniRef90_A0A2X2S5A9	Proteobacteria	Citrobacter freundii	Multidrug resistance protein	Citrobacter	0	0	0	0	0	0	0	1.99185	0	0	0	0	0	0	0	0	0	0	0	0	0	0	0	0	0	0	0	0	0	0	0	0	0	0	0	0	0	0	0	0	0	0	0	0	0	Bacteria	Gammaproteobacteria	Enterobacterales	Enterobacteriaceae
UniRef90_A0A2X2T678		Unclassified	Multidrug resistance protein B	unclassified	0	0	0	0	0	0	0	0.660927	0	0	0	0	0	0	0	0	0	0	0	0	0	0	0	0	0	0	0	0	0	0	0	0	0	0	0	0	0	0	0	0	0	0	0	0	0
UniRef90_A0A2X2TC54		Unclassified	Multidrug resistance protein B	unclassified	0	0	0	0	0	0.484373	0	0	0	0	0	0	0	0	0	0	0	0	0	0	0	0	0	0	0	0	0	0	0	0	0	0	0	0	0	0	0	0	0	0	0	0	0	0	0
UniRef90_A0A2X2V4S8		Unclassified	Fosmidomycin resistance protein	unclassified	0	0	0	0	0	0	0	0	0	0	0	0	0	7.79157	3.08617	0	0	0	0	0	0	0	0	0	0	0	0	0	0	0	0	0	0	0	0	0	0	0	0	0	0	0	0	0	0
UniRef90_A0A2X2VTK8		Unclassified	Bicyclomycin resistance protein	unclassified	0	0	0	2.79833	0	0	0	0	0	0	0	0	1.77647	0	2.98909	0	0	0	0	0	0	0	0	0	0	0	0	0	0	0	0	0	0	0	0	0	0	0	0	0	0	0	0	0	0
UniRef90_A0A2X2WGK2		Unclassified	Acriflavin resistance protein F	unclassified	0	1.55165	0	1.87263	0	0	0	0	0	0	0	0	0	0	0	0	0	0	0	0	0	0	0	0	0	0	0	0	0	0	0	0	0	0	0	0	0	0	0	0	0	0	0	0	0
UniRef90_A0A2X2WI00	Proteobacteria	Klebsiella pneumoniae	Acriflavin resistance protein F	Klebsiella	0	0	0	0	0	0	0	0	1.99317	0	0	0	0	0	0	0	0	0	0	0	0	0	0	0	0	0	0	0	0	0	0	0	0	0	0	0	0	0	0	0	0	0	0	0	0	Bacteria	Gammaproteobacteria	Enterobacterales	Enterobacteriaceae
UniRef90_A0A2X2WI00		Unclassified	Acriflavin resistance protein F	unclassified	0	0	0	1.62892	0	0	0	0	0	0	0	0	0	0	2.23174	0	0	0	0	0	0	0	0	0	0	0	0	0	0	0	0	0	0	0	0	0	0	0	0	0	0	0	0	0	0
UniRef90_A0A2X2WM67		Unclassified	Multidrug resistance protein D	unclassified	0	0	0	0	0	6.14385	0	2.46838	0	0	0	0	0	0	8.60962	0	0	0	0	0	0	0	0	0	0	0	0	0	0	0	0	0	0	0	0	0	0	0	0	0	0	0	0	0	0
UniRef90_A0A2X2YPP1		Unclassified	Multidrug resistance protein MdtN	unclassified	0	0	0	2.37922	0	2.39866	0	3.64467	0	0	0	0	0	0	0	0	0	0	0	0	0	0	0	0	0	0	0	0	0	0	0	0	0	0	0	0	0	0	0	0	0	0	0	0	0
UniRef90_A0A2X3BUT7	Proteobacteria	Klebsiella pneumoniae	Fosmidomycin resistance protein	Klebsiella	0	0	0	0	0	0	0	10.7237	0	0	0	0	0	0	0	0	0	0	0	0	0	0	0	0	0	0	0	0	0	0	0	0	0	0	0	0	0	0	0	0	0	0	0	0	0	Bacteria	Gammaproteobacteria	Enterobacterales	Enterobacteriaceae
UniRef90_A0A2X3BUT7		Unclassified	Fosmidomycin resistance protein	unclassified	0	0	0	0	0	2.74069	0	0	0	0	0	0	0	0	0	0	0	0	0	0	0	0	0	0	0	0	0	0	0	0	0	0	0	0	0	0	0	0	0	0	0	0	0	0	0
UniRef90_A0A2X3BWE3	Proteobacteria	Klebsiella pneumoniae	Multidrug resistance protein D	Klebsiella	2.5585	0	0	0	0	0	0	1.46232	3.61563	0	4.49405	0	0	0	0	0	0	0	0	0	0	0	0	0	0	0	0	0	0	0	0	0	0	0	0	0	0	0	0	0	0	0	0	0	0	Bacteria	Gammaproteobacteria	Enterobacterales	Enterobacteriaceae
UniRef90_A0A2X3BY12	Proteobacteria	Klebsiella pneumoniae	RND multidrug efflux transporter, Acriflavin resistance protein	Klebsiella	0	0	0	0	2.58637	0	0	0	0	0	0	0	0	0	0	0	0	0	0	0	0	0	0	0	0	0	0	0	0	0	0	0	0	0	0	0	0	0	0	0	0	0	0	0	0	Bacteria	Gammaproteobacteria	Enterobacterales	Enterobacteriaceae
UniRef90_A0A2X3BY12		Unclassified	RND multidrug efflux transporter, Acriflavin resistance protein	unclassified	0	0	0	0	0	0	0	0	0	0	0	0	0	0	0	0	0	0	0	0	2.40171	0	0	0	0	0	0	0	0	0	0	0	0	0	0	0	0	0	0	0	0	0	0	0	0
UniRef90_A0A2X3C4C1	Proteobacteria	Klebsiella pneumoniae	Fosmidomycin resistance protein	Klebsiella	0	0	0	0	6.91047	0	0	3.16836	0	0	0	0	0	0	0	0	0	0	0	0	0	0	0	0	0	0	0	0	0	0	0	0	0	0	0	0	0	0	0	0	0	0	0	0	0	Bacteria	Gammaproteobacteria	Enterobacterales	Enterobacteriaceae
UniRef90_A0A2X3C4C1		Unclassified	Fosmidomycin resistance protein	unclassified	0	0	0	0	0	0	0	0.869758	0	0	0	0	0	0	0	0	0	0	0	0	0	0	0	0	0	0	0	0	0	0	0	0	0	0	0	0	0	0	0	0	0	0	0	0	0
UniRef90_A0A2X3C5Z7	Proteobacteria	Klebsiella pneumoniae	Multidrug resistance protein D	Klebsiella	7.05653	0	3.5873	0	3.27318	0	0	6.13593	7.49166	0	4.75176	0	0	0	0	0	0	0	0	0	0	0	0	0	0	0	0	0	0	0	0	0	0	0	0	0	0	0	0	0	0	0	0	0	0	Bacteria	Gammaproteobacteria	Enterobacterales	Enterobacteriaceae
UniRef90_A0A2X3C7D8	Proteobacteria	Klebsiella pneumoniae	Polymyxin resistance protein PmrL	Klebsiella	3.19226	0	0	0	1.95695	0	0	9.5038	7.48448	0	7.47407	0	0	0	0	0	0	0	0	0	0	0	0	0	0	0	0	0	0	0	0	0	0	0	0	0	0	0	0	0	0	0	0	0	0	Bacteria	Gammaproteobacteria	Enterobacterales	Enterobacteriaceae
UniRef90_A0A2X3C7G8	Proteobacteria	Klebsiella pneumoniae	RND multidrug efflux transporter, Acriflavin resistance protein	Klebsiella	1.41325	0	0	0	1.84231	0	0	1.74124	4.40753	0	0	0	0	0	0	0	0	0	0	0	0	0	0	0	0	0	0	0	0	0	0	0	0	0	0	0	0	0	0	0	0	0	0	0	0	Bacteria	Gammaproteobacteria	Enterobacterales	Enterobacteriaceae
UniRef90_A0A2X3C8A0	Proteobacteria	Klebsiella pneumoniae	RND multidrug efflux transporter, Acriflavin resistance protein	Klebsiella	0	0	0	0	0	0	0	0	0	0	2.22045	0	0	0	0	0	0	0	0	0	0	0	0	0	0	0	0	0	0	0	0	0	0	0	0	0	0	0	0	0	0	0	0	0	0	Bacteria	Gammaproteobacteria	Enterobacterales	Enterobacteriaceae
UniRef90_A0A2X3CH83	Proteobacteria	Klebsiella pneumoniae	Polymyxin resistance protein ArnA_DH	Klebsiella	2.66569	0	0	0	0	0	0	0.787842	12.9202	0	3.7213	0	0	0	0	0	0	0	0	0	0	0	0	0	0	0	0	0	0	0	0	0	0	0	0	0	0	0	0	0	0	0	0	0	0	Bacteria	Gammaproteobacteria	Enterobacterales	Enterobacteriaceae
UniRef90_A0A2X3CK20	Proteobacteria	Klebsiella pneumoniae	Fosmidomycin resistance protein	Klebsiella	0	0	0	0	0	0	0	4.26759	72.8234	0	0	0	0	0	0	0	0	0	0	0	0	0	0	0	0	0	0	0	0	0	0	0	0	0	0	0	0	0	0	0	0	0	0	0	0	Bacteria	Gammaproteobacteria	Enterobacterales	Enterobacteriaceae
UniRef90_A0A2X3CPC3	Proteobacteria	Klebsiella pneumoniae	Multidrug resistance secretion protein	Klebsiella	0	0	0	0	0	0	0	1.32664	1.9983	0	3.05449	0	0	0	0	0	0	0	0	0	0	0	0	0	0	0	0	0	0	0	0	0	0	0	0	0	0	0	0	0	0	0	0	0	0	Bacteria	Gammaproteobacteria	Enterobacterales	Enterobacteriaceae
UniRef90_A0A2X3CPL9	Proteobacteria	Klebsiella pneumoniae	Tripartite multidrug resistance system outer membrane protein	Klebsiella	5.25586	0	0	0	1.74122	0	0	6.48983	6.22648	0	2.60815	0	0	0	0	0	0	0	0	0	0	0	0	0	0	0	0	0	0	0	0	0	0	0	0	0	0	0	0	0	0	0	0	0	0	Bacteria	Gammaproteobacteria	Enterobacterales	Enterobacteriaceae
UniRef90_A0A2X3CR15	Proteobacteria	Klebsiella pneumoniae	Multidrug resistance protein B	Klebsiella	0	0	0	0	0	0	0	0	1.7481	0	0	0	0	0	0	0	0	0	0	0	0	0	0	0	0	0	0	0	0	0	0	0	0	0	0	0	0	0	0	0	0	0	0	0	0	Bacteria	Gammaproteobacteria	Enterobacterales	Enterobacteriaceae
UniRef90_A0A2X3CR15		Unclassified	Multidrug resistance protein B	unclassified	0	0	0	0	0	0.513262	0	0	0	0	0	0	0	0	0	0	0	0	0	0	0	0	0	0	0	0	0	0	0	0	0	0	0	0	0	0	0	0	0	0	0	0	0	0	0
UniRef90_A0A2X3CRH8	Proteobacteria	Klebsiella pneumoniae	Tripartite multidrug resistance system outer membrane protein	Klebsiella	2.97398	0	0	0	3.33241	0	0	0	3.63786	3.13323	5.57004	0	0	0	0	0	0	0	0	0	0	0	0	0	0	0	0	0	0	0	0	0	0	0	0	0	0	0	0	0	0	0	0	0	0	Bacteria	Gammaproteobacteria	Enterobacterales	Enterobacteriaceae
UniRef90_A0A2X3CST5	Proteobacteria	Klebsiella pneumoniae	Multidrug resistance protein B	Klebsiella	3.39441	0	2.08483	0	4.62975	0	0	7.68112	2.11805	0	3.47753	0	0	0	0	0	0	0	0	0	0	0	0	0	0	0	0	0	0	0	0	0	0	0	0	0	0	0	0	0	0	0	0	0	0	Bacteria	Gammaproteobacteria	Enterobacterales	Enterobacteriaceae
UniRef90_A0A2X3CST5		Unclassified	Multidrug resistance protein B	unclassified	0	0	4.23632	0	0	0	0	0	0	0	1.15942	0	0	0	0	0	0	0	0	0	0	0	0	0	0	0	0	0	0	0	0	0	0	0	0	0	0	0	0	0	0	0	0	0	0
UniRef90_A0A2X3CTB8	Proteobacteria	Klebsiella pneumoniae	RND multidrug efflux transporter, Acriflavin resistance protein	Klebsiella	17.8343	0	3.48622	0	0.957295	0	0	5.34594	8.11747	0	2.83912	0	0	0	0	0	0	0	0	0	0	0	0	0	0	0	0	0	0	0	0	0	0	0	0	0	0	0	0	0	0	0	0	0	0	Bacteria	Gammaproteobacteria	Enterobacterales	Enterobacteriaceae
UniRef90_A0A2X3CV64	Proteobacteria	Klebsiella pneumoniae	Multidrug resistance secretion protein	Klebsiella	6.44363	4.57649	5.01904	0	2.66428	2.9537	0	8.74204	10.2724	0	4.03223	0	0	0	0	0	0	0	0	0	0	0	0	0	0	0	0	0	0	0	0	0	0	0	0	0	0	0	0	0	0	0	0	0	0	Bacteria	Gammaproteobacteria	Enterobacterales	Enterobacteriaceae
UniRef90_A0A2X3CV64		Unclassified	Multidrug resistance secretion protein	unclassified	0	0	0	2.70901	2.17867	0	0	0	0	0	0	0	0	0	0	0	0	0	0	0	0	0	0	0	0	0	0	0	0	0	0	0	0	0	0	0	0	0	0	0	0	0	0	0	0
UniRef90_A0A2X3CYN2	Proteobacteria	Klebsiella pneumoniae	Multidrug resistance protein D	Klebsiella	11.3156	0	0	0	13.3331	0	0	0	3.43982	0	0	0	0	0	0	0	0	0	0	0	0	0	0	0	0	0	0	0	0	0	0	0	0	0	0	0	0	0	0	0	0	0	0	0	0	Bacteria	Gammaproteobacteria	Enterobacterales	Enterobacteriaceae
UniRef90_A0A2X3CYN2		Unclassified	Multidrug resistance protein D	unclassified	0	0	0	0	0	0	0	0	0	0	0	0	0	0	1.60344	0	0	0	0	0	0	0	0	0	0	0	0	0	0	0	0	0	0	0	0	0	0	0	0	0	0	0	0	0	0
UniRef90_A0A2X3CZ03	Proteobacteria	Klebsiella pneumoniae	Drug resistance transporter EmrB/QacA subfamily protein	Klebsiella	4.89887	0	0	0	1.54414	0	0	4.76347	4.88087	0	3.07938	0	0	0	0	0	0	0	0	0	0	0	0	0	0	0	0	0	0	0	0	0	0	0	0	0	0	0	0	0	0	0	0	0	0	Bacteria	Gammaproteobacteria	Enterobacterales	Enterobacteriaceae
UniRef90_A0A2X3D332	Proteobacteria	Klebsiella pneumoniae	Tripartite multidrug resistance system membrane fusion protein	Klebsiella	0	0	0	0	0	0	0	2.26144	4.11919	0	2.38645	0	0	0	0	0	0	0	0	0	0	0	0	0	0	0	0	0	0	0	0	0	0	0	0	0	0	0	0	0	0	0	0	0	0	Bacteria	Gammaproteobacteria	Enterobacterales	Enterobacteriaceae
UniRef90_A0A2X3DT78	Proteobacteria	Kluyvera cryocrescens	Multidrug resistance outer membrane protein MdtP	Kluyvera	0	0	0	1.23824	0	0	0	0	0	0	0	0	0	0	0	0	0	0	0	0	0	0	0	0	0	0	0	0	0	0	0	0	7.36337	0	0	0	0	0	0	0	0	0	0	0	0	Bacteria	Gammaproteobacteria	Enterobacterales	Enterobacteriaceae
UniRef90_A0A2X3DT91	Proteobacteria	Kluyvera cryocrescens	Acriflavine resistance protein B	Kluyvera	0	0	0	0	0	0	0	0	0	0	0	0	0	0	0	0	0	0	0	0	0	0	0	0	0	0	0	0	0	0	0	0	2.70184	0	0	0	0	0	0	0	0	0	0	0	0	Bacteria	Gammaproteobacteria	Enterobacterales	Enterobacteriaceae
UniRef90_A0A2X3DTC4	Proteobacteria	Kluyvera cryocrescens	Multidrug resistance protein MdtD	Kluyvera	0	0	0	1.61422	0	0	0	0	0	0	0	0	0	0	0	0	0	0	0	0	0	0	0	0	0	0	0	0	0	0	0	0	3.29265	0	0	0	0	0	0	0	0	0	0	0	0	Bacteria	Gammaproteobacteria	Enterobacterales	Enterobacteriaceae
UniRef90_A0A2X3DVY1	Proteobacteria	Kluyvera cryocrescens	Multidrug resistance outer membrane protein MdtP	Kluyvera	0	0	0	0	0	0	0	0	0	0	0	0	0	0	0	0	0	0	0	0	0	0	0	0	0	0	0	0	0	0	0	0	4.09047	0	0	0	0	0	0	0	0	0	0	0	0	Bacteria	Gammaproteobacteria	Enterobacterales	Enterobacteriaceae
UniRef90_A0A2X3EB62	Proteobacteria	Klebsiella pneumoniae	RND multidrug efflux transporter, Acriflavin resistance protein	Klebsiella	1.20192	0	0	0	2.2231	0	0	3.49682	0	0	0	0	0	0	0	0	0	0	0	0	0	0	0	0	0	0	0	0	0	0	0	0	0	0	0	0	0	0	0	0	0	0	0	0	0	Bacteria	Gammaproteobacteria	Enterobacterales	Enterobacteriaceae
UniRef90_A0A2X3EDG5		Unclassified	RND multidrug efflux transporter, Acriflavin resistance protein	unclassified	2.12168	0	0	0	0	0	0	0	0	0	11.8834	0	0	0	0	0	0	0	0	0	0	0	0	0	0	0	0	0	0	0	0	0	0	0	0	0	0	0	0	0	0	0	0	0	0
UniRef90_A0A2X3EF40	Proteobacteria	Kluyvera cryocrescens	Acriflavine resistance protein A	Kluyvera	0	0	0	0	0	0	0	0	0.856931	0	0	0	0	0	0	0	0	0	0	0	0	0	0	0	0	0	0	0	0	0	0	0	5.32742	0	0	0	0	0	0	0	0	0	0	0	0	Bacteria	Gammaproteobacteria	Enterobacterales	Enterobacteriaceae
UniRef90_A0A2X3EJV1	Proteobacteria	Klebsiella pneumoniae	RND multidrug efflux transporter, Acriflavin resistance protein	Klebsiella	6.55364	0	0	0	7.28469	0	0	9.77869	1.91893	0	0	0	0	0	0	0	0	0	0	0	0	0	0	0	0	0	0	0	0	0	0	0	0	0	0	0	0	0	0	0	0	0	0	0	0	Bacteria	Gammaproteobacteria	Enterobacterales	Enterobacteriaceae
UniRef90_A0A2X3EV58	Proteobacteria	Klebsiella pneumoniae	Putative glyoxalase/bleomycin resistance protein/dioxygenas	Klebsiella	0	0	12.0457	0	0	0	0	0	0	0	0	0	0	0	0	0	0	0	0	0	0	0	0	0	0	0	0	0	0	0	0	0	0	0	0	0	0	0	0	0	0	0	0	0	0	Bacteria	Gammaproteobacteria	Enterobacterales	Enterobacteriaceae
UniRef90_A0A2X3EZH8	Proteobacteria	Klebsiella pneumoniae	RND multidrug efflux transporter, Acriflavin resistance protein	Klebsiella	2.83601	0	0	0	1.02951	0	0	2.66392	1.73777	0	0	0	0	0	0	0	0	0	0	0	0	0	0	0	0	0	0	0	0	0	0	0	0	0	0	0	0	0	0	0	0	0	0	0	0	Bacteria	Gammaproteobacteria	Enterobacterales	Enterobacteriaceae
UniRef90_A0A2X3F013	Proteobacteria	Klebsiella pneumoniae	RND multidrug efflux transporter, Acriflavin resistance protein	Klebsiella	0	0	0	0	0	0	0	1.39408	0	0	2.57746	0	0	0	0	0	0	0	0	0	0	0	0	0	0	0	0	0	0	0	0	0	0	0	0	0	0	0	0	0	0	0	0	0	0	Bacteria	Gammaproteobacteria	Enterobacterales	Enterobacteriaceae
UniRef90_A0A2X3F013		Unclassified	RND multidrug efflux transporter, Acriflavin resistance protein	unclassified	0	0	0	0	0	0	0	0	0	0	3.71377	0	0	0	0	0	0	0	0	0	0	0	0	0	0	0	0	0	0	0	0	0	0	0	0	0	0	0	0	0	0	0	0	0	0
UniRef90_A0A2X3F749	Proteobacteria	Klebsiella pneumoniae	RND multidrug efflux transporter, Acriflavin resistance protein	Klebsiella	6.72482	0	0	0	4.98306	0	0	1.37914	5.48644	0	3.12812	0	0	0	0	0	0	0	0	0	0	0	0	0	0	0	0	0	0	0	0	0	0	0	0	0	0	0	0	0	0	0	0	0	0	Bacteria	Gammaproteobacteria	Enterobacterales	Enterobacteriaceae
UniRef90_A0A2X3FDY8	Proteobacteria	Klebsiella pneumoniae	Tripartite multidrug resistance system membrane fusion protein	Klebsiella	1.27456	0	0	0	1.61856	1.04407	0	3.05832	3.83607	0	4.81504	0	0	0	0	0	0	0	0	0	0.956598	0	0	0	0	0	0	0	0	0	0	0	0	0	0	0	0	0	0	0	0	0	0	0	0	Bacteria	Gammaproteobacteria	Enterobacterales	Enterobacteriaceae
UniRef90_A0A2X3FEZ9	Proteobacteria	Klebsiella pneumoniae	Fosmidomycin resistance protein	Klebsiella	5.90094	0	0	0	5.41946	0	0	6.66617	8.45607	0	2.35975	0	0	0	0	0	0	0	0	0	0	0	0	0	0	0	0	0	0	0	0	0	0	0	0	0	0	0	0	0	0	0	0	0	0	Bacteria	Gammaproteobacteria	Enterobacterales	Enterobacteriaceae
UniRef90_A0A2X3FGZ1	Proteobacteria	Klebsiella pneumoniae	Tripartite multidrug resistance system membrane fusion protein	Klebsiella	1.64364	0	0	0	0	0	0	3.58145	0	0	5.56419	0	0	0	0	0	0	0	0	0	0	0	0	0	0	0	0	0	0	0	0	0	0	0	0	0	0	0	0	0	0	0	0	0	0	Bacteria	Gammaproteobacteria	Enterobacterales	Enterobacteriaceae
UniRef90_A0A2X3G891	Proteobacteria	Kluyvera cryocrescens	Multidrug resistance protein MdtD	Kluyvera	0	0	0	0	0	0	0	0	0	0	0	0	0	0	0	0	0	0	0	0	0	0	0	0	0	0	0	0	0	0	0	0	6.32228	0	0	0	0	0	0	0	0	0	0	0	0	Bacteria	Gammaproteobacteria	Enterobacterales	Enterobacteriaceae
UniRef90_A0A2X3GA43	Proteobacteria	Kluyvera cryocrescens	Sulfonamide resistance protein	Kluyvera	0	0	0	0	0	0	0	0	0.800633	0	0	0	0	0	0	0	0	0	0	0	0	0	0	0	0	0	0	0	0	0	0	0	4.05085	0	0	0	0	0	0	0	0	0	0	0	0	Bacteria	Gammaproteobacteria	Enterobacterales	Enterobacteriaceae
UniRef90_A0A2X3GBM3	Proteobacteria	Klebsiella pneumoniae	Polymyxin resistance protein ArnA_DH	Klebsiella	4.04058	0	0	0	0	0	0	0	1.63347	0	0	0	0	0	0	0	0	0	0	0	0	0	0	0	0	0	0	0	0	0	0	0	0	0	0	0	0	0	0	0	0	0	0	0	0	Bacteria	Gammaproteobacteria	Enterobacterales	Enterobacteriaceae
UniRef90_A0A2X3GDB8	Proteobacteria	Klebsiella pneumoniae	Polymyxin resistance protein ArnA_DH	Klebsiella	0	0	0	0	1.58341	0	0	0.760413	0.778708	0	0	0	0	0	0	0	0	0	0	0	0	0	0	0	0	0	0	0	0	0	0	0	0	0	0	0	0	0	0	0	0	0	0	0	0	Bacteria	Gammaproteobacteria	Enterobacterales	Enterobacteriaceae
UniRef90_A0A2X3GGK0	Proteobacteria	Klebsiella pneumoniae	Polymyxin resistance protein PmrJ	Klebsiella	0	0	2.10099	0	10.6943	0	0	16.793	13.6127	0	12.3655	0	0	0	0	0	0	0	0	0	0	0	0	0	0	0	0	0	0	0	0	0	0	0	0	0	0	0	0	0	0	0	0	0	0	Bacteria	Gammaproteobacteria	Enterobacterales	Enterobacteriaceae
UniRef90_A0A2X3H364	Proteobacteria	Klebsiella pneumoniae	Putative glyoxalase/bleomycin resistance protein/dioxygenase	Klebsiella	7.89997	0	4.53647	0	3.79743	4.09597	0	4.13449	5.41946	0	3.78689	0	0	0	0	0	0	0	0	0	2.23461	0	0	0	0	0	0	0	0	0	0	0	0	0	0	0	0	0	0	0	0	0	0	0	0	Bacteria	Gammaproteobacteria	Enterobacterales	Enterobacteriaceae
UniRef90_A0A2X3H6D8	Proteobacteria	Klebsiella pneumoniae	RND multidrug efflux transporter, Acriflavin resistance protein	Klebsiella	2.25945	0	0	0	0	0	0	2.34084	0	0	0	0	0	0	0	0	0	0	0	0	0	0	0	0	0	0	0	0	0	0	0	0	0	0	0	0	0	0	0	0	0	0	0	0	0	Bacteria	Gammaproteobacteria	Enterobacterales	Enterobacteriaceae
UniRef90_A0A2X3H8Q5	Proteobacteria	Klebsiella pneumoniae	RND multidrug efflux transporter, Acriflavin resistance protein	Klebsiella	2.09786	0	4.16976	0	1.81817	0	0	5.51752	7.34401	0	4.62311	0	0	0	0	0	0	0	0	0	0	0	0	0	0	0	0	0	0	0	0	0	0	0	0	0	0	0	0	0	0	0	0	0	0	Bacteria	Gammaproteobacteria	Enterobacterales	Enterobacteriaceae
UniRef90_A0A2X3IBK6	Proteobacteria	Klebsiella pneumoniae	Polymyxin resistance protein ArnC	Klebsiella	8.25297	0	3.85708	0	5.81681	1.33688	0	10.0754	5.04557	0	11.8581	0	0	0	0	0	0	0	0	0	1.86165	0	0	0	0	0	0	0	0	0	0	0	0	0	0	0	0	0	0	0	0	0	0	0	0	Bacteria	Gammaproteobacteria	Enterobacterales	Enterobacteriaceae
UniRef90_A0A2X3ISZ8	Proteobacteria	Klebsiella pneumoniae	Multidrug resistance secretion protein	Klebsiella	0	0	9.13578	0	5.08356	12.9577	0	8.26704	9.80546	0	15.0234	0	0	0	0	0	0	0	0	0	0	0	0	0	0	0	0	0	0	0	0	0	0	0	0	0	0	0	0	0	0	0	0	0	0	Bacteria	Gammaproteobacteria	Enterobacterales	Enterobacteriaceae
UniRef90_A0A2X3IV98	Proteobacteria	Klebsiella pneumoniae	Multidrug resistance protein B	Klebsiella	0	0	0	0	0	0	0	0	0	0	0	0	0	0	0	0	0	0	0	0	5.86857	0	0	0	0	0	0	0	0	0	0	0	0	0	0	0	0	0	0	0	0	0	0	0	0	Bacteria	Gammaproteobacteria	Enterobacterales	Enterobacteriaceae
UniRef90_A0A2X3IV98		Unclassified	Multidrug resistance protein B	unclassified	5.00656	0	0	0	0	0	0	0	0	0	1.59916	0	0	0	0	0	0	0	0	0	0	0	0	0	0	0	0	0	0	0	0	0	0	0	0	0	0	0	0	0	0	0	0	0	0
UniRef90_A0A2X3IW32	Proteobacteria	Klebsiella pneumoniae	Multidrug resistance protein B	Klebsiella	8.84839	0	0	0	0	0	0	0	1.85494	0	12.6987	0	0	0	0	0	0	0	0	0	0	0	0	0	0	0	0	0	0	0	0	0	0	0	0	0	0	0	0	0	0	0	0	0	0	Bacteria	Gammaproteobacteria	Enterobacterales	Enterobacteriaceae
UniRef90_A0A2X3IW32		Unclassified	Multidrug resistance protein B	unclassified	0	0	0	0	0	0.703177	0	0	0	0	0	0	0.989566	0	1.12312	0	0	0	0	0	0	0	0	0	0	0	0	0	0	0	0	0	0	0	0	0	0	0	0	0	0	0	0	0	0
UniRef90_A0A2X3J6U3		Unclassified	Fosmidomycin resistance protein	unclassified	0	1.65572	0	0	0	1.11124	0	0	0	0	0	0	3.90859	0	6.08865	0	0	0	0	0	0	0	0	0	0	0	0	0	0	0	0	0	0	0	0	0	0	0	0	0	0	0	0	0	0
UniRef90_A0A2X3JKH8	Proteobacteria	Escherichia coli	Multidrug resistance protein	Escherichia	0	0	0	4.90419	3.03725	0	0	0	0	0	0	0	0	0	1.99509	0	0	0	0	0	3.42418	0	0	0	0	0	0	0	0	0	0	0	0	0	0	0	0	0	0	0	0	0	0	0	0	Bacteria	Gammaproteobacteria	Enterobacterales	Enterobacteriaceae
UniRef90_A0A2X3JSR6	Proteobacteria	Escherichia coli	Multidrug resistance outer membrane protein	Escherichia	0	0	0	0	2.76005	0	0	0	0	8.03623	0	0	0	3.39384	11.2419	1.7078	0	0	0	0	1.94578	0	0	0	0	0	0	0	0	0	0	0	0	0	0	0	0	0	0	0	0	0	0	0	0	Bacteria	Gammaproteobacteria	Enterobacterales	Enterobacteriaceae
UniRef90_A0A2X3JXE2	Proteobacteria	Escherichia coli	Multiple antibiotic resistance protein	Escherichia	0	0	0	0	0	0	0	0	0	16.2928	0	0	0	0	0	0	0	0	0	0	0	0	0	0	0	0	0	0	0	0	0	0	0	0	0	0	0	0	0	0	0	0	0	0	0	Bacteria	Gammaproteobacteria	Enterobacterales	Enterobacteriaceae
UniRef90_A0A2X3JYJ0		Unclassified	Multidrug resistance protein	unclassified	0	2.62779	0	0.476673	0	0	0	0	1.38486	0	0	0	0	0	0	0	0	0	1.06227	0	0	0	3.34986	0	0	0	0	0	0	0	0	0	0	0	0	0	0	0	0	0	0	0	0	0	0
UniRef90_A0A2X3K2P4	Proteobacteria	Escherichia coli	Acriflavin resistance protein B	Escherichia	0	0	0	0	0	0	0	0	0	0	0	0	0	0	10.4956	0	0	0	0	0	0	0	0	0	0	0	0	0	0	0	0	0	0	0	0	0	0	0	0	0	0	0	0	0	0	Bacteria	Gammaproteobacteria	Enterobacterales	Enterobacteriaceae
UniRef90_A0A2X3K2P4		Unclassified	Acriflavin resistance protein B	unclassified	0	0	0	0	0	0	0	0	0	2.48859	0	0	0	0	0	0	0	0	0	0	0	0	0	0	0	0	0	0	0	0	0	0	0	0	0	0	0	0	0	0	0	0	0	0	0
UniRef90_A0A2X3K2T8	Proteobacteria	Escherichia coli	Multidrug resistance protein Y	Escherichia	0	0	0	0	0	0	0	0	0	2.7667	0	0	0	0	0	0	0	0	0	0	0	0	0	0	0	0	0	0	0	0	0	0	0	0	0	0	0	0	0	0	0	0	0	0	0	Bacteria	Gammaproteobacteria	Enterobacterales	Enterobacteriaceae
UniRef90_A0A2X3K2Y3	Proteobacteria	Escherichia coli	Multidrug resistance protein B	Escherichia	1.12244	0	0	0	0	0.83833	0	0	0	3.57887	0	0	0	4.44192	4.15826	0	0	0	0	0	2.46623	0	0	0	0	0	0	0	0	0	0	0	0	0	0	0	0	0	0	0	0	0	0	0	0	Bacteria	Gammaproteobacteria	Enterobacterales	Enterobacteriaceae
UniRef90_A0A2X3K2Y3	Proteobacteria	Klebsiella pneumoniae	Multidrug resistance protein B	Klebsiella	2.68949	0	1.61969	0	7.61559	3.21569	0	3.89562	15.8334	0	2.45474	0	0	0	0	0	0	0	0	0	0	0	0	0	0	0	0	0	0	0	0	0	0	0	0	0	0	0	0	0	0	0	0	0	0	Bacteria	Gammaproteobacteria	Enterobacterales	Enterobacteriaceae
UniRef90_A0A2X3K2Y3		Unclassified	Multidrug resistance protein B	unclassified	0	0	0	0.782577	0	0	0	0.916935	0	0	0	0	0	0	0.905841	0	0	0	0	0	0	0	0	0	0	0	0	0	0	0	0	0	0	0	0	0	0	0	0	0	0	0	0	0	0
UniRef90_A0A2X3K612	Proteobacteria	Escherichia coli	Multidrug resistance protein Y	Escherichia	0	0	0	4.0717	0	0	0	0	0	0	0	0	0	0	0	0	0	0	0	0	1.3025	0	0	0	0	0	0	3.20609	0	0	0	0	0	0	0	0	0	0	0	0	0	0	0	0	0	Bacteria	Gammaproteobacteria	Enterobacterales	Enterobacteriaceae
UniRef90_A0A2X3K7L0	Proteobacteria	Escherichia coli	Bifunctional polymyxin resistance protein [includes UDP-4-amino-4-deoxy-l-arabinose formyltransferaseUDP-glucuronic acid oxidase, UDP-4-keto-hexauronic acid decarboxylating]	Escherichia	0	0	0	0	0	0	0	0	0	0	0	0	0	0	4.45962	0	0	0	0	0	0	0	0	0	0	0	0	0	0	0	0	0	0	0	0	0	0	0	0	0	0	0	0	0	0	Bacteria	Gammaproteobacteria	Enterobacterales	Enterobacteriaceae
UniRef90_A0A2X3K7L0		Unclassified	Bifunctional polymyxin resistance protein [includes UDP-4-amino-4-deoxy-l-arabinose formyltransferaseUDP-glucuronic acid oxidase, UDP-4-keto-hexauronic acid decarboxylating]	unclassified	0	0	0	0	0	0	0	0	0	0	0	0	3.27321	0	0	0	0	0	0	0	0	0	0	0	0	0	0	0	0	0	0	0	0	0	0	0	0	0	0	0	0	0	0	0	0
UniRef90_A0A2X3K814	Proteobacteria	Escherichia coli	Multidrug resistance outer membrane protein	Escherichia	0	0	0	0	0	0	0	0	0	1.51796	1.35796	0	0	0	8.19502	0	0	0	0	0	0	0	0	0	0	0	0	0	0	0	0	0	0	0	0	0	0	0	0	0	0	0	0	0	0	Bacteria	Gammaproteobacteria	Enterobacterales	Enterobacteriaceae
UniRef90_A0A2X3K9I8	Proteobacteria	Escherichia coli	Bifunctional polymyxin resistance protein [includes UDP-4-amino-4-deoxy-l-arabinose formyltransferaseUDP-glucuronic acid oxidase, UDP-4-keto-hexauronic acid decarboxylating]	Escherichia	0	0	0	0	0	0	0	0	0	3.73092	0	0	0	7.43422	4.4525	1.9039	0	0	0	0	0	0	0	0	0	0	0	0	0	0	0	0	0	0	0	0	0	0	0	0	0	0	0	0	0	Bacteria	Gammaproteobacteria	Enterobacterales	Enterobacteriaceae
UniRef90_A0A2X3KA22	Proteobacteria	Escherichia coli	Multidrug resistance outer membrane protein	Escherichia	0	0	0	0	0	0	0	0	0	0	0	0	0	12.1514	7.26052	0	0	0	0	0	0	0	0	0	0	0	0	0	0	0	0	0	0	0	0	0	0	0	0	0	0	0	0	0	0	Bacteria	Gammaproteobacteria	Enterobacterales	Enterobacteriaceae
UniRef90_A0A2X3KB09	Proteobacteria	Escherichia coli	Multidrug resistance protein	Escherichia	0	0	0	0	0	0	0	0	0	3.02966	2.72719	0	0	0	8.19694	0	0	0	0	0	0	0	0	0	0	0	0	0	0	0	0	0	0	0	0	0	0	0	0	0	0	0	0	0	0	Bacteria	Gammaproteobacteria	Enterobacterales	Enterobacteriaceae
UniRef90_A0A2X3KB09		Unclassified	Multidrug resistance protein	unclassified	0	0	0	0	0	0	0	0.726396	0	0	0	0	0	0	0	0	0	0	0	0	0	0	0	0	0	0	0	0	0	0	0	0	0	0	0	0	0	0	0	0	0	0	0	0	0
UniRef90_A0A2X3KD08	Proteobacteria	Escherichia coli	Multidrug resistance protein	Escherichia	0	0	0	0	0	0.402588	0	0	0	0	0	0	0	0	0	0	0	0	0	0	0	0	0	0	0	0	0	0	0	0	0	0	0	0	0	0	0	0	0	0	0	0	0	0	0	Bacteria	Gammaproteobacteria	Enterobacterales	Enterobacteriaceae
UniRef90_A0A2X3KD08	Proteobacteria	Klebsiella pneumoniae	Multidrug resistance protein	Klebsiella	1.44187	0	0	0	0	1.60638	0	2.93671	1.48446	0	0	0	0	0	0	0	0	0	0	0	0	0	0	0	0	0	0	0	0	0	0	0	0	0	0	0	0	0	0	0	0	0	0	0	0	Bacteria	Gammaproteobacteria	Enterobacterales	Enterobacteriaceae
UniRef90_A0A2X3KHH5	Proteobacteria	Escherichia coli	Multidrug resistance outer membrane protein	Escherichia	0	0	17.408	24.0294	7.75912	27.5587	0	0	0	12.8628	0	0	3.20996	7.95864	44.0991	4.08058	0	0	0	0	15.9429	0	0	0	0	0	0	28.7979	0	17.9196	0	0	0	0	0	0	0	0	0	0	0	0	0	0	0	Bacteria	Gammaproteobacteria	Enterobacterales	Enterobacteriaceae
UniRef90_A0A2X3KHJ7	Proteobacteria	Klebsiella pneumoniae	Multidrug resistance secretion protein	Klebsiella	0	3.93534	4.92778	0	8.00898	0	0	4.17176	10.3403	0	3.98335	0	0	0	0	0	0	0	0	0	0	0	0	0	0	0	0	0	0	0	0	0	0	0	0	0	0	0	0	0	0	0	0	0	0	Bacteria	Gammaproteobacteria	Enterobacterales	Enterobacteriaceae
UniRef90_A0A2X3KK37	Proteobacteria	Escherichia coli	Fosmidomycin resistance protein	Escherichia	0	0	3.07298	6.34271	5.16393	0	0	0	0	0	0	0	0	0	0	2.67729	0	0	2.61609	0	3.99342	0	0	0	0	2.63629	0	4.18054	0	3.37634	0	0	0	0	0	0	0	0	0	0	1.83314	0	0	0	0	Bacteria	Gammaproteobacteria	Enterobacterales	Enterobacteriaceae
UniRef90_A0A2X3KK37		Unclassified	Fosmidomycin resistance protein	unclassified	0	0	0	0	0	0	0	0	0	0	0	0	0	0	1.0741	0	0	0	0	0	0	0	0	0	0	0	0	0	0	0	0	0	0	0	0	0	0	0	0	0	0	0	0	0	0
UniRef90_A0A2X3LR31	Proteobacteria	Escherichia coli	Multidrug resistance protein B	Escherichia	0	0	0	0	3.29955	0	0	0	0	9.63848	0	0	0	4.05944	21.6751	0	0	0	0	0	5.39759	0	0	0	0	0	0	0	0	3.12766	0	0	0	0	0	0	0	0	0	0	0	0	0	0	0	Bacteria	Gammaproteobacteria	Enterobacterales	Enterobacteriaceae
UniRef90_A0A2X3LR31		Unclassified	Multidrug resistance protein B	unclassified	0	0	0	0	0	1.15893	0	2.50568	0	0	0	0	0	0	2.34985	0	0	0	0	0	0	0	0	0	0	0	0	0	0	0	0	0	0	0	0	0	0	0	0	0	0	0	0	0	0
UniRef90_A0A2X3LYX7	Proteobacteria	Escherichia coli	Putative multidrug resistance protein	Escherichia	0	0	0	0	0	0	0	0	0	3.75973	0	0	0	0	1.46822	0	0	0	0	0	0	0	0	0	0	3.36226	0	1.14716	0	0	0	0	0	0	0	0	0	0	0	0	0	0	0	0	0	Bacteria	Gammaproteobacteria	Enterobacterales	Enterobacteriaceae
UniRef90_A0A2X3M0M8	Proteobacteria	Escherichia coli	Multidrug resistance protein	Escherichia	0	0	0	0	0	23.5103	0	0	0	0	0	0	0	0	0	0	0	0	0	0	0	0	0	0	0	0	0	0	0	0	0	0	0	0	0	0	0	0	0	0	0	0	0	0	0	Bacteria	Gammaproteobacteria	Enterobacterales	Enterobacteriaceae
UniRef90_A0A2X3M0M8		Unclassified	Multidrug resistance protein	unclassified	0	0	0	0	0	0	0	0	0	0	0	0	0	0	0	0	0	0	0	0	0	0	2.33958	0	0	3.24466	0	0	0	0	0	0	0	0	0	0	0	0	0	0	0	0	0	0	0
UniRef90_A0A2X4SYV2	Proteobacteria	Escherichia coli	Acriflavin resistance protein F	Escherichia	0	0	0	0	0	0	0	0	0	0	0	0	0	4.94883	0	2.69413	0	0	0	0	0	0	0	0	0	0	0	0	0	1.67447	0	0	0	0	0	0	0	0	0	0	0	0	0	0	0	Bacteria	Gammaproteobacteria	Enterobacterales	Enterobacteriaceae
UniRef90_A0A2X4TCW0		Unclassified	Multiple antibiotic resistance protein MarR	unclassified	0	0	0	2.86503	0	0	0	0	0	0	0	0	0	6.97911	0	0	0	0	0	0	0	0	0	0	0	0	0	0	0	0	0	0	0	0	0	0	0	0	0	0	0	0	0	0	0
UniRef90_A0A2X4TH70		Unclassified	Multidrug resistance-like ATP-binding protein mdlB	unclassified	0	0	0	0.524511	0	3.82594	0	0	0	0	0	0	0	2.83526	0	0	0	0	0	0	0	0	0	0	0	0	0	0	0	0	0	0	0	0	0	0	0	0	0	0	0	0	0	0	0
UniRef90_A0A2X4XVZ7	Proteobacteria	Klebsiella oxytoca	Polymyxin resistance protein ArnA_DH	Klebsiella	0	0	0	7.24392	7.87655	8.19401	0	0	1.21919	0	0	0	50.1219	35.4538	0	48.8692	0	0	0	0	0	0	0	0	0	0	0	0	0	0	0	0	0	0	0	0	0	0	0	0	0	0	0	0	0	Bacteria	Gammaproteobacteria	Enterobacterales	Enterobacteriaceae
UniRef90_A0A2X4XXF5	Proteobacteria	Klebsiella oxytoca	Polymyxin resistance protein ArnA_DH	Klebsiella	0	0	0	11.6865	12.0378	4.61591	0	0	0	0	0	0	62.1804	40.8597	0	86.6975	0	0	0	0	0	0	0	0	0	0	0	0	0	0	0	0	0	0	0	0	0	0	0	0	0	0	0	0	0	Bacteria	Gammaproteobacteria	Enterobacterales	Enterobacteriaceae
UniRef90_A0A2X4XZ87	Proteobacteria	Klebsiella oxytoca	Drug resistance transporter EmrB/QacA subfamily protein	Klebsiella	0	0	0	1.50542	0	4.49325	0	0	0	0	0	0	12.3365	18.1425	3.23096	13.8466	0	0	0	0	0	0	0	0	0	0	0	0	0	0	0	0	0	0	0	0	0	0	0	0	0	0	0	0	0	Bacteria	Gammaproteobacteria	Enterobacterales	Enterobacteriaceae
UniRef90_A0A2X4Y3Q3	Proteobacteria	Klebsiella oxytoca	Polymyxin resistance protein ArnT	Klebsiella	0	0	0	0	0	0	0	0	0	0	0	0	0	0	0	12.2165	0	0	0	0	0	0	0	0	0	0	0	0	0	0	0	0	0	0	0	0	0	0	0	0	0	0	0	0	0	Bacteria	Gammaproteobacteria	Enterobacterales	Enterobacteriaceae
UniRef90_A0A2X4YB30	Proteobacteria	Klebsiella oxytoca	Polymyxin resistance protein ArnC	Klebsiella	0	0	0	7.72152	2.87737	5.75756	0	0	1.65959	0	0	0	30.384	10.5369	0	42.8855	0	0	0	0	0	0	0	0	0	0	0	0	0	0	0	0	0	0	0	0	0	0	0	0	0	0	0	0	0	Bacteria	Gammaproteobacteria	Enterobacterales	Enterobacteriaceae
UniRef90_A0A2X4YDM0	Proteobacteria	Klebsiella oxytoca	Polymyxin resistance protein ArnA_DH	Klebsiella	0	0	0	2.72294	2.91758	9.1974	0	0	1.42774	0	0	0	49.0012	17.4139	0	22.2068	0	0	0	0	0	0	0	0	0	0	0	0	0	0	0	0	0	0	0	0	0	0	0	0	0	0	0	0	0	Bacteria	Gammaproteobacteria	Enterobacterales	Enterobacteriaceae
UniRef90_A0A2X4YGG6	Proteobacteria	Klebsiella oxytoca	RND multidrug efflux transporter, Acriflavin resistance protein	Klebsiella	0	0	0	3.04012	0	5.72943	0	0	0	0	0	0	3.39011	0	0	3.67253	0	0	0	0	0	0	0	0	0	0	0	0	0	0	0	0	0	0	0	0	0	0	0	0	0	0	0	0	0	Bacteria	Gammaproteobacteria	Enterobacterales	Enterobacteriaceae
UniRef90_A0A2X4YN09	Proteobacteria	Klebsiella oxytoca	RND multidrug efflux transporter, Acriflavin resistance protein	Klebsiella	0	0	0	2.17151	1.7481	4.11302	0	0	1.38038	0	0	0	25.8644	16.1376	0	33.1626	0	0	0	0	0	0	0	0	0	0	0	0	0	0	0	0	0	0	0	0	0	0	0	0	0	0	0	0	0	Bacteria	Gammaproteobacteria	Enterobacterales	Enterobacteriaceae
UniRef90_A0A2X4YX41	Proteobacteria	Klebsiella oxytoca	Fosmidomycin resistance protein	Klebsiella	0	0	1.6834	6.63025	5.23929	5.85795	0	0	1.64272	0	0	0	29.8501	10.8107	3.45321	35.1134	0	0	0	0	0	0	0	0	0	0	0	0	0	0	0	0	0	0	0	0	0	0	0	0	0	0	0	0	0	Bacteria	Gammaproteobacteria	Enterobacterales	Enterobacteriaceae
UniRef90_A0A2X5AX66		Unclassified	Bicyclomycin resistance protein	unclassified	0	0	0	0	0	0	0	0	0	0	2.00382	0	0	8.29834	0	0	0	0	0	0	0	0	0	0	0	0	0	0	0	0	0	0	0	0	0	0	0	0	0	0	0	0	0	0	0
UniRef90_A0A2X5BAN4	Proteobacteria	Klebsiella oxytoca	RND multidrug efflux transporter, Acriflavin resistance protein	Klebsiella	0	1.4418	0	6.60376	1.50331	6.8925	0	0.738912	0.757615	0	0	0	25.5292	7.08775	0	31.8915	0	0	0	0	0	0	0	0	0	0	0	0	0	0	0	0	0	0	0	0	0	0	0	0	0	0	0	0	0	Bacteria	Gammaproteobacteria	Enterobacterales	Enterobacteriaceae
UniRef90_A0A2X5CGN4	Proteobacteria	Klebsiella oxytoca	Multidrug resistance protein D	Klebsiella	0	0	0	5.97296	1.44062	4.19852	0	0	0	0	0	0	22.9364	5.57757	0	33.6239	0	0	0	0	0	0	0	0	0	0	0	0	0	0	0	0	0	0	0	0	0	0	0	0	0	0	0	0	0	Bacteria	Gammaproteobacteria	Enterobacterales	Enterobacteriaceae
UniRef90_A0A2X5UE07	Proteobacteria	Escherichia coli	Multidrug resistance protein	Escherichia	0	0	0	0	0	0	0	0	1.13441	9.2672	0	0	0	6.9798	21.8427	0	0	0	0	0	0	0	0	0	0	0	0	0	0	0	0	0	0	0	0	0	0	0	0	0	0	0	0	0	0	Bacteria	Gammaproteobacteria	Enterobacterales	Enterobacteriaceae
UniRef90_A0A2X5UE07		Unclassified	Multidrug resistance protein	unclassified	2.22415	0	0	0	0	0	0	0	0	2.34492	0	0	0	0	0	0	0	0	0	0	0	0	0	0	0	0	0	0	0	0	0	0	0	0	0	0	0	0	0	0	0	0	0	0	0
UniRef90_A0A2X6FU55	Proteobacteria	Escherichia coli	Multidrug resistance protein MdtH	Escherichia	0	0	0	0	0	0	0	0	0	0	0	0	0	0	12.495	0	0	0	0	0	0	0	0	0	0	0	0	0	0	0	0	0	0	0	0	0	0	0	0	0	0	0	0	0	0	Bacteria	Gammaproteobacteria	Enterobacterales	Enterobacteriaceae
UniRef90_A0A2X7AC41	Proteobacteria	Escherichia coli	Streptomycin resistance protein, StrA	Escherichia	0	0	18.0955	0	2.1182	0	0	0	0	0	0	0	0	0	0	0	0	0	0	0	0	0	0	0	0	0	0	0	0	0	0	0	0	0	0	0	0	0	0	0	0	0	0	0	0	Bacteria	Gammaproteobacteria	Enterobacterales	Enterobacteriaceae
UniRef90_A0A2X7AC41	Proteobacteria	Klebsiella pneumoniae	Streptomycin resistance protein, StrA	Klebsiella	0	0	13.063	0	0	0	0	0	0	0	0	0	0	0	0	0	0	0	0	0	0	0	0	0	0	0	0	0	0	0	0	0	0	0	0	0	0	0	0	0	0	0	0	0	0	Bacteria	Gammaproteobacteria	Enterobacterales	Enterobacteriaceae
UniRef90_A0A2X7FDX5	Proteobacteria	Escherichia coli	Multidrug resistance protein Y	Escherichia	0	0	0	2.76374	0	0	0	0	0	0	2.88269	0	0	0	0	0	0	0	0	0	9.20774	0	0	0	0	0	0	4.09804	0	3.38053	0	0	0	0	0	0	0	0	0	0	0	0	0	0	0	Bacteria	Gammaproteobacteria	Enterobacterales	Enterobacteriaceae
UniRef90_A0A2X7FDX5		Unclassified	Multidrug resistance protein Y	unclassified	0	0	0	0	0	0	0	0	0	1.92063	0	0	0	0	0	2.75259	0	0	0	0	0	0	0	0	0	0	0	0	0	0	0	0	0	0	0	0	0	0	0	0	0	0	0	0	0
UniRef90_A0A2X7H6T0	Proteobacteria	Escherichia coli	Multidrug resistance protein Y	Escherichia	0	0	0	0	0	0	0	0	0	0	0	0	0	0	0	0	0	0	0	0	4.70543	0	0	0	0	0	0	0	0	4.19925	0	0	0	0	0	0	0	0	0	0	0	0	0	0	0	Bacteria	Gammaproteobacteria	Enterobacterales	Enterobacteriaceae
UniRef90_A0A2X7MQG5	Proteobacteria	Escherichia coli	Multidrug resistance protein MdtH	Escherichia	0	0	0	0	0	0	0	0	0	2.01295	0	0	0	0	7.7782	0	0	0	0	0	0	0	0	0	0	0	0	0	0	0	0	0	0	0	0	0	0	0	0	0	0	0	0	0	0	Bacteria	Gammaproteobacteria	Enterobacterales	Enterobacteriaceae
UniRef90_A0A2Y0XCN8	Proteobacteria	Escherichia coli	Multidrug resistance protein A	Escherichia	0	0	0	0	3.67104	0	0	0	0	6.13777	0	0	0	0	0	0	0	0	0	0	0	0	5.13973	0	0	3.37794	0	0	0	0	0	0	0	0	0	0	0	0	0	0	0	0	0	0	0	Bacteria	Gammaproteobacteria	Enterobacterales	Enterobacteriaceae
UniRef90_A0A2Y2ZM08	Proteobacteria	Escherichia coli	Multidrug resistance outer membrane protein MdtQ	Escherichia	0	0	0	0	1.1889	0	0	0	0	0	0	0	0	0	13.2641	0	0	0	0	0	0	0	0	0	0	0	0	0	0	0	0	0	0	0	0	0	0	0	0	0	0	0	0	0	0	Bacteria	Gammaproteobacteria	Enterobacterales	Enterobacteriaceae
UniRef90_A0A2Y8ZLI2	Firmicutes	Lactobacillus rhamnosus	Efflux pump antibiotic resistance protein	Lactobacillus	0	0	0	0	0	0	24.4064	1.27783	2.26496	0	5.02329	0	0	0	0	0	0	0	0	0	0	0	0	0	0	0	0	0	0	0	0	0	0	0	0	0	0	0	0	0	0	0	0	0	0	Bacteria	Bacilli	Lactobacillales	Lactobacillaceae
UniRef90_A0A2Z2JHU1	Proteobacteria	Escherichia coli	Multidrug resistance protein MdtE	Escherichia	0	0	0	4.90732	3.11996	4.61414	0	0	0	2.88201	3.26453	0	0	0	10.9244	2.73534	0	0	0	0	4.14511	0	3.09297	0	0	0	0	5.77591	0	5.93632	0	0	0	0	0	0	0	0	0	0	0	0	0	0	0	Bacteria	Gammaproteobacteria	Enterobacterales	Enterobacteriaceae
UniRef90_A0A2Z5Z2K7	Firmicutes	Lactococcus lactis	Daunorubicin resistance ABC transporterATP-binding subunit	Lactococcus	0	0	0	0	0	0	0	0	0	0	0	0	0	0	0	0	0	1.75865	0	0	0	0	0	0	0	0	0	0	0	0	0	0	0	0	0	0	0	0	0	0	0	0	0	0	0	Bacteria	Bacilli	Lactobacillales	Streptococcaceae
UniRef90_A0A2Z6EFN0	Proteobacteria	Escherichia coli	Multidrug resistance protein MdtB	Escherichia	4.64697	0	0	0	1.18503	0.191361	0	1.68005	2.8484	0	1.09817	0	0	0	0	0	0	0	0	0	0	0	0	0	0	0	0	0	0	0	0	0	0.368061	0	0	0	0	0	0	0	0	0	0	0	0	Bacteria	Gammaproteobacteria	Enterobacterales	Enterobacteriaceae
UniRef90_A0A2Z6EFN0	Proteobacteria	Klebsiella aerogenes	Multidrug resistance protein MdtB	Klebsiella	0	0	0	0	0	0	0	0.139362	0	0	0	0	0	0	0	0	0	0	0	0	0	0	0	0	0	0	0	0	0	0	0	0	0	0	0	0	0	0	0	0	0	0	0	0	0	Bacteria	Gammaproteobacteria	Enterobacterales	Enterobacteriaceae
UniRef90_A0A2Z6EFN0	Proteobacteria	Klebsiella michiganensis	Multidrug resistance protein MdtB	Klebsiella	0	0	0	3.28371	0	0	4.40233	14.6962	1.43052	0	1.53976	0	0	0	0	0	0	0	0	0	0	0	0	0	0	0	0	0	0	0	0	0	0	0	0	0	0	0	0	0	0	0	0	0	0	Bacteria	Gammaproteobacteria	Enterobacterales	Enterobacteriaceae
UniRef90_A0A2Z6EFN0	Proteobacteria	Klebsiella oxytoca	Multidrug resistance protein MdtB	Klebsiella	0.233606	0	0	7.85499	2.06951	13.5314	0.276664	0	1.13411	0	0	0	51.357	20.0033	0	38.2337	0	0	0	0	0	0	0	0	0	0	0	0	0	0	0	0	0	0	0	0	0	0	0	0	0	0	0	0	0	Bacteria	Gammaproteobacteria	Enterobacterales	Enterobacteriaceae
UniRef90_A0A2Z6EFN0	Proteobacteria	Klebsiella pneumoniae	Multidrug resistance protein MdtB	Klebsiella	5.35732	0	0	0	2.51297	1.51644	0	3.92267	2.4272	0	4.83529	0	0	0	0	0	0	0	0	0	0	0	0	0	0	0	0	0	0	0	0	0	0	0	0	0	0	0	0	0	0	0	0	0	0	Bacteria	Gammaproteobacteria	Enterobacterales	Enterobacteriaceae
UniRef90_A0A2Z6EFN0	Proteobacteria	Kluyvera cryocrescens	Multidrug resistance protein MdtB	Kluyvera	0	0	0	0.72806	0	0	0	0	0.143181	0	0	0	0	0	0	0	0	0	0	0	0	0	0	0	0	0	0	0	0	0	0	0	5.10947	0	0	0	0	0	0	0	0	0	0	0	0	Bacteria	Gammaproteobacteria	Enterobacterales	Enterobacteriaceae
UniRef90_A0A316NWQ0		Unclassified	5-nitroimidazole antibiotic resistance protein	unclassified	0	0	0	0	0	0	0	0	0	0	0	0	0	0	0	0	0	0	0	0	0	0	0	0	0	0	0	0	0	0	0	0	0	0	0	0	0	0	0	0	0	0	5.33318	0	0
UniRef90_A0A317FX43	Actinobacteriota	Bifidobacterium longum	Tetracycline resistance ribosomal protection protein Tet(W)	Bifidobacterium	0	0	0	0	0	0	0	0	0	2.85773	0	0	0	0	0	0	0	0	0	0	0	5.50083	2.70284	10.3062	2.86014	0	7.1991	0	0	0	0	2.18237	0	5.25163	0	0	0	0	3.23574	0	2.84422	0	1.84159	4.06679	5.13139	Bacteria	Actinomycetia	Actinomycetales	Bifidobacteriaceae
UniRef90_A0A317FX43	Firmicutes_A	Faecalibacterium prausnitzii	Tetracycline resistance ribosomal protection protein Tet(W)	Faecalibacterium	0	0	0	0	0	0	0	0	0	0	0	0	0	0	0	0	3.59737	0	0	8.87126	0	1.54924	3.63953	4.55666	0	0	0	0	8.88545	0	1.53547	2.98776	2.04181	2.4275	0	4.78632	0	0	4.37391	8.90155	1.3185	0	2.46404	0	2.16935	Bacteria	Clostridia	Oscillospirales	Ruminococcaceae
UniRef90_A0A317RTQ1	Firmicutes_A	Eubacterium limosum	EmrB/QacA subfamily drug resistance transporter	Eubacterium	0	0	0	0	0	0	0	0	0	0	0	0	0	0	0	0	0	0	0	0	0	0	4.6851	0	0	0	0	0	0	0	0	0	0	0	0	0	0	0	0	0	0	0	0	0	0	Bacteria	Clostridia	Eubacteriales	Eubacteriaceae
UniRef90_A0A317RUT1	Firmicutes_A	Eubacterium limosum	EmrB/QacA subfamily drug resistance transporter	Eubacterium	0	0	0	0	0	0	0	0	0	0	0	0	0	0	0	0	0	0	0	0	0	0	2.46832	0	0	0	0	0	0	0	0	0	0	0	0	0	0	0	0	0	0	0	0	0	0	Bacteria	Clostridia	Eubacteriales	Eubacteriaceae
UniRef90_A0A318FQH7	Proteobacteria	Klebsiella michiganensis	Multidrug resistance protein MdtA	Klebsiella	0	0	0	2.92639	0	0	6.52083	15.7128	0.768536	0	1.15823	0	0	0	1.46469	0	0	0	0	0	0	0	0	0	0	0	0	0	0	0	0	0	0	0	0	0	0	0	0	0	0	0	0	0	0	Bacteria	Gammaproteobacteria	Enterobacterales	Enterobacteriaceae
UniRef90_A0A318FQH7	Proteobacteria	Klebsiella oxytoca	Multidrug resistance protein MdtA	Klebsiella	0	0	0	14.6363	8.27669	20.8469	0	0	2.23861	0	0	0	68.1878	35.0623	2.94792	55.6678	0	0	0	0	0	0	0	0	0	0	0	0	0	0	0	0	0	0	0	0	0	0	0	0	0	0	0	0	0	Bacteria	Gammaproteobacteria	Enterobacterales	Enterobacteriaceae
UniRef90_A0A318FQH7	Proteobacteria	Klebsiella pneumoniae	Multidrug resistance protein MdtA	Klebsiella	1.85494	0	0	0	1.58379	0	0	4.492	1.87283	0	2.33977	0	0	0	0	0	0	0	0	0	0.944917	0	0	0	0	0	0	0	0	0	0	0	0	0	0	0	0	0	0	0	0	0	0	0	0	Bacteria	Gammaproteobacteria	Enterobacterales	Enterobacteriaceae
UniRef90_A0A318FR12	Proteobacteria	Klebsiella michiganensis	Multiple antibiotic resistance protein MarB	Klebsiella	0	0	0	0	0	0	32.6891	40.2462	0	0	0	0	0	0	0	0	0	0	0	0	0	0	0	0	0	0	0	0	0	0	0	0	0	0	0	0	0	0	0	0	0	0	0	0	0	Bacteria	Gammaproteobacteria	Enterobacterales	Enterobacteriaceae
UniRef90_A0A318FR12	Proteobacteria	Klebsiella oxytoca	Multiple antibiotic resistance protein MarB	Klebsiella	0	0	0	24.1048	9.35217	27.8544	0	0	0	0	0	0	67.474	83.5914	0	154.933	0	0	0	0	0	0	0	0	0	0	0	0	0	0	0	0	0	0	0	0	0	0	0	0	0	0	0	0	0	Bacteria	Gammaproteobacteria	Enterobacterales	Enterobacteriaceae
UniRef90_A0A318FR12	Proteobacteria	Klebsiella pneumoniae	Multiple antibiotic resistance protein MarB	Klebsiella	9.15674	0	0	0	0	0	0	14.8284	0	0	0	0	0	0	0	0	0	0	0	0	0	0	0	0	0	0	0	0	0	0	0	0	0	0	0	0	0	0	0	0	0	0	0	0	0	Bacteria	Gammaproteobacteria	Enterobacterales	Enterobacteriaceae
UniRef90_A0A318G0R2	Proteobacteria	Klebsiella grimontii	Bcr/CflA subfamily drug resistance transporter	Klebsiella	0	0	0	0	0	0	0	0	0	0	0.61656	0	0	0	0	0	0	0	0	0	0	0	0	0	0	0	0	0	0	0	0	0	0	0	0	0	0	0	0	0	0	0	0	0	0	Bacteria	Gammaproteobacteria	Enterobacterales	Enterobacteriaceae
UniRef90_A0A318G0R2	Proteobacteria	Klebsiella michiganensis	Bcr/CflA subfamily drug resistance transporter	Klebsiella	0	0	0	1.04832	0	0	3.08875	11.9241	0	0	2.47078	0	0	0	6.31505	0	0	0	0	0	0	0	0	0	0	0	0	0	0	0	0	0	0	0	0	0	0	0	0	0	0	0	0	0	0	Bacteria	Gammaproteobacteria	Enterobacterales	Enterobacteriaceae
UniRef90_A0A318G0R2	Proteobacteria	Klebsiella oxytoca	Bcr/CflA subfamily drug resistance transporter	Klebsiella	0	0	0	8.34497	5.91609	15.2222	0	0	1.60212	0	0	0	80.209	19.346	0	44.2659	0	0	0	0	0	0	0	0	0	0	0	0	0	0	0	0	0	0	0	0	0	0	0	0	0	0	0	0	0	Bacteria	Gammaproteobacteria	Enterobacterales	Enterobacteriaceae
UniRef90_A0A318G0R2	Proteobacteria	Klebsiella pneumoniae	Bcr/CflA subfamily drug resistance transporter	Klebsiella	0	0	0	0	0	0	0	11.3737	0	0	0	0	0	0	0	0	0	0	0	0	0	0	0	0	0	0	0	0	0	0	0	0	0	0	0	0	0	0	0	0	0	0	0	0	0	Bacteria	Gammaproteobacteria	Enterobacterales	Enterobacteriaceae
UniRef90_A0A318GEH8		Unclassified	Glyoxalase/bleomycin resistance protein/dioxygenase superfamily protein	unclassified	0	0	0	0	0	0	0	18.5757	0	0	0	0	0	0	0	0	0	0	0	0	0	0	0	0	0	0	0	0	0	0	0	0	0	0	0	0	0	0	0	0	0	0	0	0	0
UniRef90_A0A318GN13		Unclassified	Glyoxalase/bleomycin resistance protein/dioxygenase superfamily protein	unclassified	0	0	0	0	0	0	0	7.52094	0	0	0	0	0	0	0	0	0	0	0	0	0	0	0	0	0	0	0	0	0	0	0	0	0	0	0	0	0	0	0	0	0	0	0	0	0
UniRef90_A0A330LEC9	Firmicutes	Lactobacillus curvatus	Multidrug resistance ABC transporter ATP-binding and permease protein	Lactobacillus	0	0	0	0	0	0	0	0	12.5866	0	0	0	0	0	0	0	0	0	0	0	0	0	0	0	0	0	0	0	0	0	0	0	0	0	0	0	0	0	0	0	0	0	0	0	0	Bacteria	Bacilli	Lactobacillales	Lactobacillaceae
UniRef90_A0A330LKZ9	Firmicutes	Lactobacillus curvatus	Multidrug resistance protein stp	Lactobacillus	0	0	0	0	0	0	0	0	8.77884	0	0	0	0	0	0	0	0	0	0	0	0	0	0	0	0	0	0	0	0	0	0	0	0	0	0	0	0	0	0	0	0	0	0	0	0	Bacteria	Bacilli	Lactobacillales	Lactobacillaceae
UniRef90_A0A333FD39	Proteobacteria	Klebsiella pneumoniae	SMR family multidrug resistance protein	Klebsiella	0	0	0	0	0	0	0	0	0	0	6.21433	0	0	0	0	0	0	0	0	0	0	0	0	0	0	0	0	0	0	0	0	0	0	0	0	0	0	0	0	0	0	0	0	0	0	Bacteria	Gammaproteobacteria	Enterobacterales	Enterobacteriaceae
UniRef90_A0A333FD39	Proteobacteria	Morganella morganii	SMR family multidrug resistance protein	Morganella	0	0	0	0	0	0	0	0	0	0	2.63957	0	0	0	0	0	0	0	0	0	0	0	0	0	0	0	0	0	0	0	0	0	0	0	0	0	0	0	0	0	0	0	0	0	0	Bacteria	Gammaproteobacteria	Enterobacterales	Enterobacteriaceae
UniRef90_A0A333FFS2	Proteobacteria	Klebsiella pneumoniae	Phenazine antibiotic resistance protein	Klebsiella	0	10.2401	0	0	0	0	0	0	0	0	0	0	0	0	0	0	0	0	0	0	0	0	0	0	0	0	0	0	0	0	0	0	0	0	0	0	0	0	0	0	0	0	0	0	0	Bacteria	Gammaproteobacteria	Enterobacterales	Enterobacteriaceae
UniRef90_A0A348EA93	Proteobacteria	Klebsiella pneumoniae	Erythromycin resistance repressor protein	Klebsiella	0	0	0	0	2.96621	0	0	0	0	0	0	0	0	0	0	0	0	0	0	0	0	0	0	0	0	0	0	0	0	0	0	0	0	0	0	0	0	0	0	0	0	0	0	0	0	Bacteria	Gammaproteobacteria	Enterobacterales	Enterobacteriaceae
UniRef90_A0A358L8V1		Unclassified	EmrB/QacA family drug resistance transporter (Fragment)	unclassified	0	0	0	0	0	0	0	6.16528	0	0	0	0	0	0	0	0	0	0	0	0	0	0	0	0	0	0	0	0	0	0	0	0	0	0	0	0	0	0	0	0	0	0	0	0	0
UniRef90_A0A366TY80	Firmicutes	Enterococcus faecium	Fosfomycin resistance protein FosX protein	Enterococcus	0	0	0	0	0	4.04301	0	0	0	0	0	0	0	0	0	0	0	0	0	0	0	0	0	0	0	0	0	0	0	0	0	0	0	0	0	0	0	0	0	0	0	0	0	0	0	Bacteria	Bacilli	Lactobacillales	Enterococcaceae
UniRef90_A0A367DWJ0		Unclassified	VanB-type vancomycin resistance histidine kinase VanS (Fragment)	unclassified	0	0	0	0	0	0	0	0	0	0	0	0	0	0	0	0	0	0	0	8.07627	0	0	0	0	0	0	0	0	0	0	0	0	0	0	0	0	0	0	0	0	0	0	0	0	0
UniRef90_A0A369NXN4	Actinobacteriota	Asaccharobacter celatus	5-nitroimidazole antibiotic resistance protein	Asaccharobacter	0	0	0	0	0	0	0	0	0	0	0	0	0	0	0	0	0	0	0	0	0	0	0	0	0	0	0	0	0	0	0	0	0	0	0	0	0	0	0	0	2.23481	0	0	0	0				Eggerthellaceae
UniRef90_A0A370YD43	Proteobacteria	Escherichia coli	Multidrug resistance transporter	Escherichia	0	0	0	1.20889	0.663831	0	0	2.81814	0	0	0	0	5.43262	2.99545	0	4.60548	0	0	0	0	0	0	0	0	0	0	0	0	0	0	0	0	0	0	0	0	0	0	0	0	0	0	0	0	0	Bacteria	Gammaproteobacteria	Enterobacterales	Enterobacteriaceae
UniRef90_A0A370YD43	Proteobacteria	Klebsiella michiganensis	Multidrug resistance transporter	Klebsiella	0	0	0	4.45175	0	0	2.44116	21.157	5.69467	0	3.89262	0	0	0	5.52418	0	0	0	0	0	0	0	0	0	0	0	0	0	0	0	0	0	0	0	0	0	0	0	0	0	0	0	0	0	0	Bacteria	Gammaproteobacteria	Enterobacterales	Enterobacteriaceae
UniRef90_A0A370YD43	Proteobacteria	Klebsiella oxytoca	Multidrug resistance transporter	Klebsiella	0	0	0	6.09381	1.31715	0	1.8226	10.8687	1.87319	0	0	0	62.3336	29.1921	6.81509	46.9574	0	0	0	0	0	0	0	0	0	0	0	0	0	0	0	0	0	0	0	0	0	0	0	0	0	0	0	0	0	Bacteria	Gammaproteobacteria	Enterobacterales	Enterobacteriaceae
UniRef90_A0A370YD43	Proteobacteria	Klebsiella pneumoniae	Multidrug resistance transporter	Klebsiella	0	0	0	0	0.661339	0	0	6.84831	0.30642	0	0	0	0	0	0	0	0	0	0	0	0	0	0	0	0	0	0	0	0	0	0	0	0	0	0	0	0	0	0	0	0	0	0	0	0	Bacteria	Gammaproteobacteria	Enterobacterales	Enterobacteriaceae
UniRef90_A0A370YE46	Proteobacteria	Escherichia coli	Bifunctional polymyxin resistance protein ArnA	Escherichia	0	0	0	0.294998	0	0	0	23.0824	0	0	0	0	0	0	0	0	0	0	0	0	0	0	0	0	0	0	0	0	0	0	0	0	0	0	0	0	0	0	0	0	0	0	0	0	0	Bacteria	Gammaproteobacteria	Enterobacterales	Enterobacteriaceae
UniRef90_A0A370YE46	Proteobacteria	Kluyvera cryocrescens	Bifunctional polymyxin resistance protein ArnA	Kluyvera	0	0	0	0.591601	0	0	0	0	0	0	0	0	0	0	0	0	0	0	0	0	0	0	0	0	0	0	0	0	0	0	0	0	7.66904	0	0	0	0	0	0	0	0	0	0	0	0	Bacteria	Gammaproteobacteria	Enterobacterales	Enterobacteriaceae
UniRef90_A0A370YGR7	Proteobacteria	Escherichia coli	Multidrug resistance protein MdtH	Escherichia	0	0	0	0	0	0	0	14.4511	0	0	0	0	0	0	0	0	0	0	0	0	0	0	0	0	0	0	0	0	0	0	0	0	0	0	0	0	0	0	0	0	0	0	0	0	0	Bacteria	Gammaproteobacteria	Enterobacterales	Enterobacteriaceae
UniRef90_A0A370YGR7		Unclassified	Multidrug resistance protein MdtH	unclassified	0	0	0	0	0	0	0	5.58397	0	0	0	0	0	0	0	0	0	0	0	0	0	0	0	0	0	0	0	0	0	0	0	0	0	0	0	0	0	0	0	0	0	0	0	0	0
UniRef90_A0A370YGT7	Proteobacteria	Escherichia coli	Multidrug resistance protein MdtG	Escherichia	0	0	0	0	0	0	0	14.4998	0	0	0	0	0	0	0	0	0	0	0	0	0	0	0	0	0	0	0	0	0	0	0	0	0	0	0	0	0	0	0	0	0	0	0	0	0	Bacteria	Gammaproteobacteria	Enterobacterales	Enterobacteriaceae
UniRef90_A0A370YGT7		Unclassified	Multidrug resistance protein MdtG	unclassified	0	0	0	0	0	0	0	9.85904	0	0	0	0	0	0	0	0	0	0	0	0	0	0	0	0	0	0	0	0	0	0	0	0	0	0	0	0	0	0	0	0	0	0	0	0	0
UniRef90_A0A370YHY3	Proteobacteria	Escherichia coli	Multiple antibiotic resistance protein MarB	Escherichia	0	0	0	0	0	0	0	31.4176	0	0	0	0	0	0	0	0	0	0	0	0	0	0	0	0	0	0	0	0	0	0	0	0	0	0	0	0	0	0	0	0	0	0	0	0	0	Bacteria	Gammaproteobacteria	Enterobacterales	Enterobacteriaceae
UniRef90_A0A370YHY4	Proteobacteria	Escherichia coli	Multiple antibiotic resistance transcriptional regulator MarR	Escherichia	0	0	0	0	0	0	0	17.7831	0	0	0	0	0	0	0	0	0	0	0	0	0	0	0	0	0	0	0	0	0	0	0	0	0	0	0	0	0	0	0	0	0	0	0	0	0	Bacteria	Gammaproteobacteria	Enterobacterales	Enterobacteriaceae
UniRef90_A0A370YLK4	Proteobacteria	Escherichia coli	Multidrug resistance protein MdtK	Escherichia	0	0	0	0	0	0	0	13.4502	0	0	0	0	0	0	0	0	0	0	0	0	0	0	0	0	0	0	0	0	0	0	0	0	0	0	0	0	0	0	0	0	0	0	0	0	0	Bacteria	Gammaproteobacteria	Enterobacterales	Enterobacteriaceae
UniRef90_A0A370YLK4		Unclassified	Multidrug resistance protein MdtK	unclassified	0	0	0	0	0	0	0	5.49645	0	0	0	0	0	0	0	0	0	0	0	0	0	0	0	0	0	0	0	0	0	0	0	0	0	0	0	0	0	0	0	0	0	0	0	0	0
UniRef90_A0A370YLS6	Proteobacteria	Escherichia coli	FosA family fosfomycin resistance glutathione transferase	Escherichia	0	0	0	0	0	0	0	22.6349	0	0	0	0	0	0	0	0	0	0	0	0	0	0	0	0	0	0	0	0	0	0	0	0	0	0	0	0	0	0	0	0	0	0	0	0	0	Bacteria	Gammaproteobacteria	Enterobacterales	Enterobacteriaceae
UniRef90_A0A370YLT7	Proteobacteria	Escherichia coli	Putative multidrug resistance protein MdtD	Escherichia	0	0	0	0	0	0	0	19.9485	0	0	0	0	0	0	0	0	0	0	0	0	0	0	0	0	0	0	0	0	0	0	0	0	0	0	0	0	0	0	0	0	0	0	0	0	0	Bacteria	Gammaproteobacteria	Enterobacterales	Enterobacteriaceae
UniRef90_A0A370YLT9	Proteobacteria	Escherichia coli	Multidrug resistance protein MdtC	Escherichia	0	0	0	0	0	0	0	24.5677	0	0	0	0	0	0	0	0	0	0	0	0	0	0	0	0	0	0	0	0	0	0	0	0	0	0	0	0	0	0	0	0	0	0	0	0	0	Bacteria	Gammaproteobacteria	Enterobacterales	Enterobacteriaceae
UniRef90_A0A370YLU0	Proteobacteria	Escherichia coli	Multidrug resistance protein MdtA	Escherichia	0	0	0	0	0	0	0	21.5252	0	0	0	0	0	0	0	0	0	0	0	0	0	0	0	0	0	0	0	0	0	0	0	0	0	0	0	0	0	0	0	0	0	0	0	0	0	Bacteria	Gammaproteobacteria	Enterobacterales	Enterobacteriaceae
UniRef90_A0A370YMA8	Proteobacteria	Escherichia coli	Glyoxalase/bleomycin resistance/extradiol dioxygenase family protein	Escherichia	0	0	0	0	0	0	0	7.65496	0	0	0	0	0	0	0	0	0	0	0	0	0	0	0	0	0	0	0	0	0	0	0	0	0	0	0	0	0	0	0	0	0	0	0	0	0	Bacteria	Gammaproteobacteria	Enterobacterales	Enterobacteriaceae
UniRef90_A0A370YMA8		Unclassified	Glyoxalase/bleomycin resistance/extradiol dioxygenase family protein	unclassified	0	0	0	0	0	0	0	20.953	0	0	0	0	0	0	0	0	0	0	0	0	0	0	0	0	0	0	0	0	0	0	0	0	0	0	0	0	0	0	0	0	0	0	0	0	0
UniRef90_A0A370YNQ0	Proteobacteria	Escherichia coli	Bcr/CflA family drug resistance efflux transporter	Escherichia	0	0	0	0	0	0	0	16.9764	0	0	0	0	0	0	0	0	0	0	0	0	0	0	0	0	0	0	0	0	0	0	0	0	0	0	0	0	0	0	0	0	0	0	0	0	0	Bacteria	Gammaproteobacteria	Enterobacterales	Enterobacteriaceae
UniRef90_A0A370YNQ0		Unclassified	Bcr/CflA family drug resistance efflux transporter	unclassified	0	0	0	0	0	0	0	6.20433	0	0	0	0	0	0	0	0	0	0	0	0	0	0	0	0	0	0	0	0	0	0	0	0	0	0	0	0	0	0	0	0	0	0	0	0	0
UniRef90_A0A374X230	Firmicutes_A	Dorea sp_OM02_2LB	Vanomycin resistance protein VanB	Dorea	0	0	0	0	0	0	0	0	0	0	0	0	0	0	0	0	0	0	0	0	0	0	0	0	0	0	0	0	0	0	0	0	0	0	0	0	0	0	1.72498	0	0	0	0	0	0	Bacteria	Clostridia	Lachnospirales	Lachnospiraceae
UniRef90_A0A376D6H3	Proteobacteria	Escherichia coli	Multidrug resistance outer membrane protein MdtQ	Escherichia	0	0	0	3.63346	0	0	0	0	0	7.72507	0	0	0	3.64128	9.79126	0	0	0	0	0	0	0	0	0	0	0	0	0	0	0	0	0	0	0	0	0	0	0	0	0	0	0	0	0	0	Bacteria	Gammaproteobacteria	Enterobacterales	Enterobacteriaceae
UniRef90_A0A376D7D8	Proteobacteria	Escherichia coli	Multidrug resistance outer membrane protein MdtQ	Escherichia	0	0	0	8.59861	1.05302	2.71137	0	0	1.94446	0	0	0	0	0	0	0	0	0	0	0	4.86402	0	0	0	0	0	0	0	0	2.54152	0	0	0	0	0	0	0	0	0	0	0	0	0	0	0	Bacteria	Gammaproteobacteria	Enterobacterales	Enterobacteriaceae
UniRef90_A0A376DD37	Proteobacteria	Escherichia coli	Acriflavin resistance protein B	Escherichia	0	0	6.01753	9.95269	7.60366	5.46492	0	0	1.82993	0	0	0	2.15151	0	0	4.48453	1.44897	0	4.3048	0	6.74403	0	0	0	0	0	0	9.79745	0	7.43989	0	0	0	0	0	0	0	0	0	0	0	0	0	0	0	Bacteria	Gammaproteobacteria	Enterobacterales	Enterobacteriaceae
UniRef90_A0A376DD37		Unclassified	Acriflavin resistance protein B	unclassified	0	0	0	0.612119	0	0	0	0	0	0	0	0	0	0	0	0	0	0	0	0	0	0	0	0	0	0	0	0	0	0	0	0	0	0	0	0	0	0	0	0	0	0	0	0	0
UniRef90_A0A376H0Y8	Firmicutes	Enterococcus gallinarum	Multidrug resistance-like ATP-binding protein mdlA	Enterococcus	2.15489	2.02609	0	0	0	14.3814	0	0	0	0	0	0	0	0	0	0	0	0	0	0	0	0	0	0	0	0	0	0	0	0	0	0	0	0	0	0	0	0	0	0	0	0	0	0	0	Bacteria	Bacilli	Lactobacillales	Enterococcaceae
UniRef90_A0A376H0Y8	Firmicutes	Enterococcus saccharolyticus	Multidrug resistance-like ATP-binding protein mdlA	Enterococcus	2.14584	2.52098	0	0	0	14.6596	0	0	0	0	0	0	0	0	0	0	0	0	0	0	0	0	0	0	0	0	0	0	0	0	0	0	0	0	0	0	0	0	0	0	0	0	0	0	0	Bacteria	Bacilli	Lactobacillales	Enterococcaceae
UniRef90_A0A376HYP9	Proteobacteria	Citrobacter portucalensis	Multidrug resistance protein D	Citrobacter	3.3374	0	0	0	0	0.547612	0	0	0	0	0	0	0	0	0	0	0	0	0	0	0	0	0	0	0	0	0	0	0	0	0	0	0	0	0	0	0	0	0	0	0	0	0	0	0	Bacteria	Gammaproteobacteria	Enterobacterales	Enterobacteriaceae
UniRef90_A0A376HYP9	Proteobacteria	Citrobacter youngae	Multidrug resistance protein D	Citrobacter	1.99216	0	0	0	0	2.73701	0	0	0	0	0	0	0	0	0	0	0	0	0	0	0	0	0	0	0	0	0	0	0	0	0	0	0	0	0	0	0	0	0	0	0	0	0	0	0	Bacteria	Gammaproteobacteria	Enterobacterales	Enterobacteriaceae
UniRef90_A0A376HYP9	Proteobacteria	Enterobacter cloacae	Multidrug resistance protein D	Enterobacter	1.30288	0	0	0	0	1.56858	0	0	0	0	0	0	0	0	0	0	0	0	0	0	0	0	0	0	0	0	0	0	0	0	0	0	0	0	0	0	0	0	0	0	0	0	0	0	0	Bacteria	Gammaproteobacteria	Enterobacterales	Enterobacteriaceae
UniRef90_A0A376HYP9	Proteobacteria	Escherichia coli	Multidrug resistance protein D	Escherichia	0	0	0	1.02679	0	0	7.81625	0	0	0	0	0	0	0	0	0	0	0	0	0	0	0	0	0	0	0	0	0	0	0	0	0	0	0	0	0	0	0	0	0	0	0	0	0	0	Bacteria	Gammaproteobacteria	Enterobacterales	Enterobacteriaceae
UniRef90_A0A376IXX4	Proteobacteria	Escherichia coli	Multidrug resistance protein	Escherichia	0	0	0	0	2.11557	1.72427	0	0	0	0	0	0	0	0	0	0	0	0	0	0	3.1636	0	3.35531	0	0	0	0	0	0	4.30384	0	0	0	0	0	0	0	0	0	0	0	0	0	0	0	Bacteria	Gammaproteobacteria	Enterobacterales	Enterobacteriaceae
UniRef90_A0A376J145	Proteobacteria	Escherichia coli	Multidrug resistance outer membrane protein MdtQ	Escherichia	0	0	0	0	0	1.54489	0	0	0	0	0	0	0	0	0	0	0	0	0	0	0	0	0	0	0	0	0	3.09756	0	0	0	0	0	0	0	0	0	0	0	0	0	0	0	0	0	Bacteria	Gammaproteobacteria	Enterobacterales	Enterobacteriaceae
UniRef90_A0A376J1E3	Proteobacteria	Escherichia coli	Multidrug resistance protein	Escherichia	0	0	0	0	0	2.06766	0	0	0	0	0	0	0	0	4.24726	0	0	0	0	0	0	0	0	0	0	0	0	0	0	0	0	0	0	0	0	0	0	0	0	0	0	0	0	0	0	Bacteria	Gammaproteobacteria	Enterobacterales	Enterobacteriaceae
UniRef90_A0A376J1E3		Unclassified	Multidrug resistance protein	unclassified	0	0	0	0	0	0	0	0	0	0	0	0	0	0	0	0	0	0	0	0	1.01715	0	0	0	0	0	0	0	0	0	0	0	0	0	0	0	0	0	0	0	0	0	0	0	0
UniRef90_A0A376J5L2	Proteobacteria	Escherichia coli	Acriflavine resistance protein A	Escherichia	0	0	1.86838	3.84895	0	2.64996	0	0	0	0	0	0	0	0	0	1.60087	0	0	0	0	3.621	0	0	0	0	0	0	3.87666	0	0	0	0	0	0	0	0	0	0	0	0	0	0	0	0	0	Bacteria	Gammaproteobacteria	Enterobacterales	Enterobacteriaceae
UniRef90_A0A376J6G5	Proteobacteria	Escherichia coli	Multidrug resistance outer membrane protein	Escherichia	0	0	3.38785	11.3047	7.25553	1.18763	0	0	0	0	0	0	1.38429	2.77175	0	1.39836	0	0	0	0	0	0	0	0	0	0	0	2.67648	0	2.2396	0	0	0	0	0	0	0	0	0	0	1.48056	0	0	0	0	Bacteria	Gammaproteobacteria	Enterobacterales	Enterobacteriaceae
UniRef90_A0A376J6G5		Unclassified	Multidrug resistance outer membrane protein	unclassified	0	0	0	0	0	0	0	0	0	0	0	0	0	6.99198	0	0	0	0	0	0	0	0	0	0	0	0	0	0	0	0	0	0	0	0	0	0	0	0	0	0	0	0	0	0	0
UniRef90_A0A376JC90	Proteobacteria	Escherichia coli	Multidrug resistance protein MdtG	Escherichia	0	0	0	0	0	0	0	0	0	0	8.88179	0	0	0	10.8305	0	0	0	0	0	0	0	0	0	0	0	0	0	0	0	0	0	0	0	0	0	0	0	0	0	0	0	0	0	0	Bacteria	Gammaproteobacteria	Enterobacterales	Enterobacteriaceae
UniRef90_A0A376JC90		Unclassified	Multidrug resistance protein MdtG	unclassified	0	0	0	3.23625	0	0	0	0	0	0	0	0	0	0	0	0	0	0	0	0	0	0	0	0	0	0	0	0	0	0	1.4049	0	0	0	0	0	0	0	0	0	0	0	0	0	0
UniRef90_A0A376JH82	Proteobacteria	Escherichia coli	Bifunctional polymyxin resistance protein [includes UDP-4-amino-4-deoxy-l-arabinose formyltransferaseUDP-glucuronic acid oxidase, UDP-4-keto-hexauronic acid decarboxylating]	Escherichia	0	0	0	0	2.57134	0	0	0	0	0	0	0	0	7.47762	0	0	0	0	0	0	0	0	0	0	0	0	0	3.56059	0	0	0	0	0	0	0	0	0	0	0	0	0	0	0	0	0	Bacteria	Gammaproteobacteria	Enterobacterales	Enterobacteriaceae
UniRef90_A0A376JH82		Unclassified	Bifunctional polymyxin resistance protein [includes UDP-4-amino-4-deoxy-l-arabinose formyltransferaseUDP-glucuronic acid oxidase, UDP-4-keto-hexauronic acid decarboxylating]	unclassified	0	0	0	0	0	0	0	0	4.93425	0	0	0	0	0	0	0	0	0	0	0	0	0	0	0	0	0	0	0	0	0	0	0	0	0	0	0	0	0	0	0	0	0	0	0	0
UniRef90_A0A376JIF5	Proteobacteria	Escherichia coli	Bifunctional polymyxin resistance protein [includes UDP-4-amino-4-deoxy-l-arabinose formyltransferaseUDP-glucuronic acid oxidase, UDP-4-keto-hexauronic acid decarboxylating]	Escherichia	0	0	0	1.81074	1.86549	3.28694	0	0	0	0	0	0	0	0	0	1.7558	0	0	0	0	3.05911	0	0	0	0	0	0	8.66246	0	4.86881	0	0	0	0	0	0	0	0	0	0	0	0	0	0	0	Bacteria	Gammaproteobacteria	Enterobacterales	Enterobacteriaceae
UniRef90_A0A376JT58	Proteobacteria	Escherichia coli	Multidrug resistance protein	Escherichia	0	3.77137	14.1659	2.09663	4.08566	0	0	0	0	0	0	0	0	0	0	0	0	0	13.1836	0	0	0	0	0	0	0	0	26.7135	0	0	0	0	0	0	0	0	0	0	0	0	0	0	0	0	0	Bacteria	Gammaproteobacteria	Enterobacterales	Enterobacteriaceae
UniRef90_A0A376JT58		Unclassified	Multidrug resistance protein	unclassified	0	0	0	2.62026	0	0	0	0	0	0	0	0	0	0	0	0	0	0	0	0	0	0	0	0	0	0	0	0	0	0	0	0	0	0	0	0	0	0	0	0	0	0	0	0	0
UniRef90_A0A376K437	Proteobacteria	Escherichia coli	Acriflavin resistance protein B	Escherichia	0	0	3.27615	5.93833	4.44487	0	0	0	0	0	0	0	0	0	0	0	0	0	0	0	4.07953	0	0	0	0	0	0	5.21672	0	2.11464	0	0	0	0	0	0	0	0	0	0	0	0	0	0	0	Bacteria	Gammaproteobacteria	Enterobacterales	Enterobacteriaceae
UniRef90_A0A376KJ53	Proteobacteria	Escherichia coli	Multidrug resistance protein	Escherichia	0	0	0	0	3.2722	1.57377	0	0	0	5.28269	0	0	0	0	21.7974	0	0	0	0	0	0	0	0	0	0	0	0	0	0	0	0	0	0	0	0	0	0	0	0	0	0	0	0	0	0	Bacteria	Gammaproteobacteria	Enterobacterales	Enterobacteriaceae
UniRef90_A0A376KK20	Proteobacteria	Escherichia coli	Acriflavine resistance protein E	Escherichia	0	0	0	0	2.67963	0	0	0	0	5.53614	0	0	0	3.91663	12.6393	0	0	0	0	0	0	0	0	0	0	0	0	0	0	1.66668	0	0	0	0	0	0	0	0	0	0	0	0	0	0	0	Bacteria	Gammaproteobacteria	Enterobacterales	Enterobacteriaceae
UniRef90_A0A376KLC5	Proteobacteria	Escherichia coli	Multidrug resistance protein	Escherichia	0	0	0	0	0	0	0	0	0	6.73807	3.24725	0	0	5.69191	10.502	0	0	0	0	0	0	0	0	0	0	0	0	0	0	0	0	0	0	0	0	0	0	0	0	0	0	0	0	0	0	Bacteria	Gammaproteobacteria	Enterobacterales	Enterobacteriaceae
UniRef90_A0A376KNC1	Proteobacteria	Escherichia coli	Multidrug resistance protein	Escherichia	1.56385	0	0	0	0.996104	0	0	0	0	7.98104	0	0	0	11.7603	10.6902	0	0	0	0	0	0	0	0	0	0	0	0	0	0	0	0	0	0	0	0	0	0	0	0	0	0	0	0	0	0	Bacteria	Gammaproteobacteria	Enterobacterales	Enterobacteriaceae
UniRef90_A0A376KNC6	Proteobacteria	Escherichia coli	Multidrug resistance protein B	Escherichia	0	0	0	1.60203	0	0	0	0	0	4.34251	0	0	0	0	8.55218	0	0	0	0	0	0	0	0	0	0	0	0	0	0	0	0	0	0	0	0	0	0	0	0	0	0	0	0	0	0	Bacteria	Gammaproteobacteria	Enterobacterales	Enterobacteriaceae
UniRef90_A0A376KNC6		Unclassified	Multidrug resistance protein B	unclassified	0	0	0	0.746836	0	0.581605	0	1.18303	0	0	0	0	0	0	0	0	0	0	0	0	0	0	0	0	0	0	0	0	0	0	0	0	0	0	0	0	0	0	0	0	0	0	0	0	0
UniRef90_A0A376KQA1	Proteobacteria	Escherichia coli	Bifunctional polymyxin resistance protein [includes UDP-4-amino-4-deoxy-l-arabinose formyltransferaseUDP-glucuronic acid oxidase, UDP-4-keto-hexauronic acid decarboxylating]	Escherichia	0	0	0	0	0	0	0	0	0	3.96312	0	0	0	6.07557	0	0	0	0	0	0	0	0	0	0	0	0	0	0	0	7.97455	0	0	0	0	0	0	0	0	0	0	0	0	0	0	0	Bacteria	Gammaproteobacteria	Enterobacterales	Enterobacteriaceae
UniRef90_A0A376KQH4	Proteobacteria	Escherichia coli	Bifunctional polymyxin resistance protein [includes UDP-4-amino-4-deoxy-l-arabinose formyltransferaseUDP-glucuronic acid oxidase, UDP-4-keto-hexauronic acid decarboxylating]	Escherichia	0	0	0	0	0	0	0	0	0	0	0	0	0	3.8995	20.4519	0	0	0	0	0	0	0	0	0	0	0	0	0	0	0	0	0	0	0	0	0	0	0	0	0	0	0	0	0	0	Bacteria	Gammaproteobacteria	Enterobacterales	Enterobacteriaceae
UniRef90_A0A376KQX2	Proteobacteria	Escherichia coli	Bicyclomycin resistance protein	Escherichia	0	0	0	1.83631	0	0	0	0	0	0	0	0	0	0	6.30248	0	0	0	0	0	0	0	0	0	0	0	0	0	0	0	0	0	0	0	0	0	0	0	0	0	0	0	0	0	0	Bacteria	Gammaproteobacteria	Enterobacterales	Enterobacteriaceae
UniRef90_A0A376KRD3		Unclassified	Multidrug resistance protein	unclassified	0	0	0.301074	1.07615	0.547127	0.60737	0	1.06577	0	1.16813	0	0	0	3.44432	0	4.87706	0	0	0	0	0	0	0	0	0	0	0	0	0	0	0	0	0	0	0	0	0	4.30286	0	0	0	0	0	0	0
UniRef90_A0A376KRD7	Proteobacteria	Escherichia coli	Putative multidrug resistance protein	Escherichia	0	0	0	0	0	0	0	0	1.38937	0	2.73855	0	0	0	3.0887	0	0	0	0	0	0	0	0	0	0	0	0	0	0	0	0	0	0	0	0	0	0	0	0	0	0	0	0	0	0	Bacteria	Gammaproteobacteria	Enterobacterales	Enterobacteriaceae
UniRef90_A0A376KRH0	Proteobacteria	Escherichia coli	Bifunctional polymyxin resistance protein [includes UDP-4-amino-4-deoxy-l-arabinose formyltransferaseUDP-glucuronic acid oxidase, UDP-4-keto-hexauronic acid decarboxylating]	Escherichia	0	0	0	0	0	0	0	0	0	0	0	0	0	0	6.25129	0	0	0	0	0	0	0	0	0	0	0	0	0	0	0	0	0	0	0	0	0	0	0	0	0	0	0	0	0	0	Bacteria	Gammaproteobacteria	Enterobacterales	Enterobacteriaceae
UniRef90_A0A376KS93	Proteobacteria	Citrobacter freundii	Multidrug resistance protein	Citrobacter	0	0	0	0	0	0.348025	0	0	0	0	0	0	0	0	0	0	0	0	0	0	0	0	0	0	0	0	0	0	0	0	0	0	0	0	0	0	0	0	0	0	0	0	0	0	0	Bacteria	Gammaproteobacteria	Enterobacterales	Enterobacteriaceae
UniRef90_A0A376KS93	Proteobacteria	Escherichia coli	Multidrug resistance protein	Escherichia	0	0	0	4.01904	2.27438	2.5355	0	0	0	0	1.95139	0	0	7.96274	7.37457	0	0	0	0	0	3.8403	0	0	0	0	0	0	7.17307	0	1.9599	0	0	0	0	0	0	0	0	0	0	0	0	0	0	0	Bacteria	Gammaproteobacteria	Enterobacterales	Enterobacteriaceae
UniRef90_A0A376KS93		Unclassified	Multidrug resistance protein	unclassified	0	1.41436	1.75979	0	0	0.791537	0	0	0	0	0	0	0	0	0	0	0	0	0	0	0	0	0	0	0	0	0	0	0	2.37051	0	0	0	0	0	0	0	0	0	0	0	0	0	0	0
UniRef90_A0A376KSH1	Proteobacteria	Escherichia coli	Bicyclomycin resistance protein	Escherichia	0	0	0	0	0	0	0	0	0	0	0	0	0	0	17.7151	0	0	0	0	0	0	0	0	0	0	0	0	0	0	0	0	0	0	0	0	0	0	0	0	0	0	0	0	0	0	Bacteria	Gammaproteobacteria	Enterobacterales	Enterobacteriaceae
UniRef90_A0A376KST3	Proteobacteria	Escherichia coli	Bicyclomycin resistance protein	Escherichia	0	0	0	0	4.33598	0	0	0	4.18174	14.1706	0	0	0	0	27.412	0	0	0	0	0	0	0	0	0	0	0	0	0	0	0	0	0	0	0	0	0	0	0	0	0	0	0	0	0	0	Bacteria	Gammaproteobacteria	Enterobacterales	Enterobacteriaceae
UniRef90_A0A376KST3		Unclassified	Bicyclomycin resistance protein	unclassified	0	0	0	0	0	0	0	0	0	0	0	0	0	0	1.35194	0	0	0	0	0	0	0	0	0	0	0	0	0	0	0	0	0	0	0	0	0	0	0	0	0	0	0	0	0	0
UniRef90_A0A376KTD3	Proteobacteria	Escherichia coli	Multidrug resistance protein	Escherichia	0	0	0	3.74809	0	0	0	0	0	11.2867	3.75573	0	0	0	11.9378	0	0	0	0	0	0	0	0	0	0	5.27257	0	0	0	0	0	0	0	0	0	0	0	0	0	0	0	0	0	0	0	Bacteria	Gammaproteobacteria	Enterobacterales	Enterobacteriaceae
UniRef90_A0A376KU25	Proteobacteria	Escherichia coli	Multiple antibiotic resistance regulatory protein	Escherichia	0	0	0	0	0	0	0	0	0	0	0	0	0	0	5.33838	0	0	0	0	0	0	0	0	0	0	0	0	0	0	0	0	0	0	0	0	0	0	0	0	0	0	0	0	0	0	Bacteria	Gammaproteobacteria	Enterobacterales	Enterobacteriaceae
UniRef90_A0A376KV95		Unclassified	Multidrug resistance protein	unclassified	0	0	0	0	0	0	0	0	0	0	0	0	0	0	0.526483	0	0	0	0	0	0	0	0	0	0	0	0	0	0	0	0	0	0	0	0	0	0	0	0	0	0	0	0	0	0
UniRef90_A0A376KVB1	Proteobacteria	Escherichia coli	Multidrug resistance protein	Escherichia	0	0	0	0	0	0	0	0	0	0	1.70179	0	0	0	13.189	0	0	0	0	0	0	0	0	0	0	0	0	0	0	0	0	0	0	0	0	0	0	0	0	0	0	0	0	0	0	Bacteria	Gammaproteobacteria	Enterobacterales	Enterobacteriaceae
UniRef90_A0A376KX59	Proteobacteria	Escherichia coli	Multidrug resistance protein	Escherichia	0	7.98643	0	4.24202	0	0	0	0	0	7.11822	0	0	0	0	21.8026	0	0	0	0	0	10.1915	0	0	0	0	0	8.89775	0	0	5.26964	0	0	0	0	0	0	0	0	0	0	0	0	0	0	0	Bacteria	Gammaproteobacteria	Enterobacterales	Enterobacteriaceae
UniRef90_A0A376KX59		Unclassified	Multidrug resistance protein	unclassified	0	0	0	0	4.34266	0	0	1.0501	0	0	0	0	1.73102	6.90826	4.33411	0	0	0	0	0	2.71445	0	0	0	0	0	0	0	0	0	0	0	0	0	0	0	0	0	0	0	0	0	0	0	0
UniRef90_A0A376KZ20	Proteobacteria	Escherichia coli	Fosmidomycin resistance protein	Escherichia	0	0	0	7.57928	8.09636	10.5038	0	0	0	0	0	0	1.97604	0	0	2.14206	0	0	4.65769	0	8.8472	0	0	0	0	3.196	0	6.00812	0	4.85537	0	0	0	0	0	0	0	0	0	0	0	0	0	0	0	Bacteria	Gammaproteobacteria	Enterobacterales	Enterobacteriaceae
UniRef90_A0A376KZ20		Unclassified	Fosmidomycin resistance protein	unclassified	0	0	0	0	0	1.12815	0	0	0	0	0	0	0	0	1.11873	0	0	0	0	0	0	0	0	0	0	0	0	0	0	0	0	0	0	0	0	0	0	0	0	0	0	0	0	0	0
UniRef90_A0A376L4Q8	Proteobacteria	Escherichia coli	Multidrug resistance protein	Escherichia	0	0	0	0	1.08974	0	0	0	1.04625	7.40948	1.63773	0	0	5.06968	35.0125	0	0	0	0	0	0	0	0	0	0	2.521	0	0	0	1.99125	0	0	0	0	0	0	0	0	0	0	0	0	0	0	0	Bacteria	Gammaproteobacteria	Enterobacterales	Enterobacteriaceae
UniRef90_A0A376L9A2	Proteobacteria	Escherichia coli	Multidrug resistance protein Y	Escherichia	0	0	0	0	0	0	0	0	0	0	0	0	0	0	0	0	0	0	0	0	0	0	0	0	0	7.45479	0	0	0	0	0	0	0	0	0	0	0	0	0	0	0	0	0	0	0	Bacteria	Gammaproteobacteria	Enterobacterales	Enterobacteriaceae
UniRef90_A0A376L9J9	Proteobacteria	Escherichia coli	Multidrug resistance protein A	Escherichia	0	0	22.3434	4.71742	6.22916	3.93148	0	0	0	6.05931	0	0	9.62987	11.1551	0	10.1128	0	0	0	0	15.1392	0	0	0	0	0	0	81.9483	0	27.4417	0	0	0	0	0	0	0	0	0	0	0	0	0	0	0	Bacteria	Gammaproteobacteria	Enterobacterales	Enterobacteriaceae
UniRef90_A0A376L9K3	Proteobacteria	Escherichia coli	Multidrug resistance protein A	Escherichia	0	0	0	5.52748	0	10.7905	0	0	0	0	6.63892	0	0	0	0	4.53104	0	0	0	0	5.22303	0	0	0	0	0	0	6.5817	0	0	0	0	0	0	0	0	0	0	0	0	0	0	0	0	0	Bacteria	Gammaproteobacteria	Enterobacterales	Enterobacteriaceae
UniRef90_A0A376L9K3		Unclassified	Multidrug resistance protein A	unclassified	0	0	0	2.82073	0	0	0	0	0	0	0	0	0	0	0	0	0	0	0	0	0	0	0	0	0	0	0	0	0	2.77064	0	0	0	0	0	0	0	0	0	0	0	0	0	0	0
UniRef90_A0A376LAD9	Proteobacteria	Escherichia coli	Multidrug resistance protein B	Escherichia	0	0	0	0	0	0	0	0	0	0	0	0	0	0	0	4.72246	0	0	0	0	0	0	0	0	0	0	0	0	0	0	0	0	0	0	0	0	0	0	0	0	0	0	0	0	0	Bacteria	Gammaproteobacteria	Enterobacterales	Enterobacteriaceae
UniRef90_A0A376LAP8	Proteobacteria	Escherichia coli	Multidrug resistance protein B	Escherichia	0	0	3.34603	4.13509	0.908152	2.31768	0	0	0	0	0	0	0	0	4.88887	0	0	0	0	0	0	0	0	0	0	0	0	7.66818	0	0	0	0	0	0	0	0	0	0	0	0	0	0	0	0	0	Bacteria	Gammaproteobacteria	Enterobacterales	Enterobacteriaceae
UniRef90_A0A376LAP8		Unclassified	Multidrug resistance protein B	unclassified	0	0	0	0	0	0	0	0	0	0	0	0	0	0	0.880016	1.40082	0	0	0	0	0	0	0	0	0	0	0	0	0	0	0	0	0	0	0	0	0	0	0	0	0	0	0	0	0
UniRef90_A0A376LAZ1	Proteobacteria	Escherichia coli	Bifunctional polymyxin resistance protein [includes UDP-4-amino-4-deoxy-l-arabinose formyltransferaseUDP-glucuronic acid oxidase, UDP-4-keto-hexauronic acid decarboxylating]	Escherichia	0	0	4.57523	5.7022	3.75845	6.4975	0	0	0	0	0	0	1.24591	0	0	5.31005	0	0	1.90693	0	7.85566	0	0	0	0	0	0	7.36118	0	7.6291	0	0	0	0	0	0	0	0	0	0	0	0	0	0	0	Bacteria	Gammaproteobacteria	Enterobacterales	Enterobacteriaceae
UniRef90_A0A376LCZ1	Proteobacteria	Escherichia coli	Multidrug resistance protein	Escherichia	0	0	0	3.82015	1.88915	4.80486	0	0	0	0	0	0	0	0	0	1.98798	0	0	0	0	2.1464	0	0	0	0	2.85594	0	4.56898	0	4.48807	0	0	0	0	0	0	0	0	0	0	0	0	0	0	0	Bacteria	Gammaproteobacteria	Enterobacterales	Enterobacteriaceae
UniRef90_A0A376LD11	Proteobacteria	Escherichia coli	Multidrug resistance protein	Escherichia	0	0	2.62052	8.06341	4.51089	4.36248	0	0	0	0	0	0	0	0	0	4.91533	0	0	5.75171	0	7.35859	0	0	0	0	0	0	7.90278	0	5.17238	0	0	0	0	0	0	0	0	0	0	0	0	0	0	0	Bacteria	Gammaproteobacteria	Enterobacterales	Enterobacteriaceae
UniRef90_A0A376LDN9	Proteobacteria	Escherichia coli	Acriflavine resistance protein E	Escherichia	0	0	0	2.6081	3.35053	1.43956	0	0	0	0	0	0	0	0	3.77424	3.25305	0	0	0	0	6.14254	0	0	0	0	0	0	1.64542	0	6.31728	0	0	0	0	0	0	0	0	0	0	0	0	0	0	0	Bacteria	Gammaproteobacteria	Enterobacterales	Enterobacteriaceae
UniRef90_A0A376LEX7	Proteobacteria	Escherichia coli	Multidrug resistance protein D	Escherichia	0	0	0	20.0048	0	0	0	0	0	0	0	0	0	0	0	0	0	0	0	0	0	0	0	0	0	0	0	0	0	0	0	0	0	0	0	0	0	0	0	0	0	0	0	0	0	Bacteria	Gammaproteobacteria	Enterobacterales	Enterobacteriaceae
UniRef90_A0A376LJ52	Proteobacteria	Escherichia coli	Acriflavin resistance protein B	Escherichia	0	6.17133	0	0	0	0	0	0	0	0	0	0	0	0	0	0	0	0	0	0	0	0	0	0	0	0	0	0	0	0	0	0	0	0	0	0	0	0	0	0	0	0	0	0	0	Bacteria	Gammaproteobacteria	Enterobacterales	Enterobacteriaceae
UniRef90_A0A376LJ52		Unclassified	Acriflavin resistance protein B	unclassified	0	0	0	0	0	0	0	0	0	0	0	0	0	0	0	2.01682	0	0	0	0	0	0	0	0	0	0	0	0	0	0	0	0	0	0	0	0	0	0	0	0	0	0	0	0	0
UniRef90_A0A376LJ54	Proteobacteria	Escherichia coli	Acriflavin resistance protein B	Escherichia	0	0	0	0	0	0	0	0	0	0	0	0	0	0	4.41243	0	0	0	0	0	0	0	0	0	0	0	0	0	0	0	0	0	0	0	0	0	0	0	0	0	0	0	0	0	0	Bacteria	Gammaproteobacteria	Enterobacterales	Enterobacteriaceae
UniRef90_A0A376LJ60	Proteobacteria	Escherichia coli	Acriflavin resistance protein B	Escherichia	0	0	2.98928	6.57334	0	0	0	0	1.45576	0	0	0	2.45189	0	0	2.58437	0	0	0	0	12.6096	0	0	0	0	0	3.36137	8.74847	0	0	0	0	0	0	0	0	0	0	0	0	0	0	0	0	0	Bacteria	Gammaproteobacteria	Enterobacterales	Enterobacteriaceae
UniRef90_A0A376LJ65	Proteobacteria	Escherichia coli	Acriflavin resistance protein B	Escherichia	0	1.98203	0	0	2.15217	0	0	0	0	0	0	0	0	0	0	0	0	0	0	0	2.4883	0	2.50426	0	0	2.4631	0	0	0	1.30779	0	0	0	0	0	0	0	0	0	0	0	0	0	0	0	Bacteria	Gammaproteobacteria	Enterobacterales	Enterobacteriaceae
UniRef90_A0A376LJ79	Proteobacteria	Escherichia coli	Acriflavin resistance protein A	Escherichia	0	0	0	4.84266	0	0	0	0	0	0	0	0	0	0	7.65091	0	0	0	0	0	6.8724	0	0	0	0	0	0	0	0	0	0	0	0	0	0	0	0	0	0	0	0	0	0	0	0	Bacteria	Gammaproteobacteria	Enterobacterales	Enterobacteriaceae
UniRef90_A0A376LJ91	Proteobacteria	Escherichia coli	Acriflavin resistance protein B	Escherichia	0	0	0	13.0125	0	0	0	0	2.84358	0	0	0	0	0	0	0	0	0	0	0	0	0	0	0	0	0	0	8.86514	0	0	0	0	0	0	0	0	0	0	0	0	0	0	0	0	0	Bacteria	Gammaproteobacteria	Enterobacterales	Enterobacteriaceae
UniRef90_A0A376LJ91		Unclassified	Acriflavin resistance protein B	unclassified	0	0	0	0	0	0	0	0	0	0	0	0	0	0	0	0	0	0	3.34681	0	0	0	0	0	0	0	0	0	0	0	0	0	0	0	0	0	0	0	0	0	0	0	0	0	0
UniRef90_A0A376LJC3	Proteobacteria	Escherichia coli	Acriflavin resistance protein B	Escherichia	0	0	0	0	2.39065	0	0	0	0	0	3.49603	0	0	0	0	0	0	0	0	0	0	0	0	0	0	0	0	0	0	0	0	0	0	0	0	0	0	0	0	0	0	0	0	0	0	Bacteria	Gammaproteobacteria	Enterobacterales	Enterobacteriaceae
UniRef90_A0A376LK43		Unclassified	Acriflavin resistance protein B	unclassified	0	0	0	0	0	0	0	0	0	0	0	0	0	4.34675	0	0	0	0	0	0	0	0	0	0	0	0	0	0	0	0	0	0	0	0	0	0	0	0	0	0	0	0	0	0	0
UniRef90_A0A376LKN0	Proteobacteria	Escherichia coli	Acriflavin resistance protein B	Escherichia	0	0	13.3328	21.9296	10.9963	4.67266	0	0	0	0	0	0	0	0	0	0	0	0	0	0	7.49892	0	6.69972	0	0	0	0	18.4354	0	4.23231	0	0	0	0	0	0	0	0	0	0	0	0	0	0	0	Bacteria	Gammaproteobacteria	Enterobacterales	Enterobacteriaceae
UniRef90_A0A376LKN0		Unclassified	Acriflavin resistance protein B	unclassified	0	0	0	0	0	0	0	0	0	0	0	0	0	3.67362	0	1.63033	1.54669	0	0	0	0	0	0	0	0	0	0	0	0	0	0	0	0	0	0	0	0	0	0	0	0	0	0	0	0
UniRef90_A0A376LL95	Proteobacteria	Escherichia coli	Multidrug resistance protein	Escherichia	0	0	1.99959	4.36179	1.6114	2.77747	0	0	0	0	0	0	0	0	0	0	0	0	0	0	4.79842	0	0	0	0	0	0	2.78033	0	5.57045	0	0	0	0	0	0	0	0	0	0	0	0	0	0	0	Bacteria	Gammaproteobacteria	Enterobacterales	Enterobacteriaceae
UniRef90_A0A376LL95		Unclassified	Multidrug resistance protein	unclassified	0	0	0	0	0	0.764994	0	0.439028	0	0	0	0	0	0	0.887563	0	0	0	0	0	0	0	0	0	0	0	0	0	0	0	0	0	0	0	0	0	0	0	0	0	0	0	0	0	0
UniRef90_A0A376LLB3	Proteobacteria	Escherichia coli	Multidrug resistance protein	Escherichia	0	0	0	0	0	0	0	0	0	14.2144	0	0	0	0	17.4672	0	0	0	0	0	0	0	0	0	0	0	0	0	0	0	0	0	0	0	0	0	0	0	0	0	0	0	0	0	0	Bacteria	Gammaproteobacteria	Enterobacterales	Enterobacteriaceae
UniRef90_A0A376LLB3		Unclassified	Multidrug resistance protein	unclassified	0	1.33981	1.33225	1.20539	0	0.631577	0	0	0	0	0	0	0	0	0	0	0	0	0	0	1.11983	0	0	0	0	0	0	0	0	0	0	0	0	0	0	0	0	0	0	0	0	0	0	0	0
UniRef90_A0A376LLB9	Proteobacteria	Escherichia coli	Multidrug resistance protein	Escherichia	0	0	2.81344	20.2744	8.3702	8.1285	0	0	0	0	0	0	0	0	0	2.42285	0	0	0	0	11.8179	0	0	0	0	0	0	10.4689	0	10.0617	0	0	0	0	0	0	0	0	0	0	0	0	0	0	0	Bacteria	Gammaproteobacteria	Enterobacterales	Enterobacteriaceae
UniRef90_A0A376LLZ1	Proteobacteria	Escherichia coli	Acriflavin resistance protein B	Escherichia	0	0	0	10.9229	4.91411	0	0	0	0	0	0	0	0	0	5.75138	0	0	0	0	0	5.80336	0	11.464	0	0	0	0	12.0924	0	5.97226	0	0	0	0	0	0	0	0	0	0	0	0	0	0	0	Bacteria	Gammaproteobacteria	Enterobacterales	Enterobacteriaceae
UniRef90_A0A376LLZ1		Unclassified	Acriflavin resistance protein B	unclassified	0	0	4.21011	1.98268	0	0	0	2.21283	0	0	0	0	0	0	0.901567	0	0	0	0	0	0	0	0	0	0	0	0	0	0	0	0	0	0	0	0	0	0	0	0	0	0	0	0	0	0
UniRef90_A0A376LQ63	Proteobacteria	Escherichia coli	Acriflavine resistance protein A	Escherichia	0	3.098	0	2.78008	1.11856	2.0963	0	0	0	0	0	0	0	0	0	0	0	0	0	0	5.1635	0	0	0	0	0	0	3.94835	0	6.74127	0	0	0	0	0	0	0	0	0	0	0	0	0	0	0	Bacteria	Gammaproteobacteria	Enterobacterales	Enterobacteriaceae
UniRef90_A0A376LQA2	Proteobacteria	Escherichia coli	Acriflavine resistance protein A	Escherichia	0	0	0	0	0	6.00068	0	0	0	0	0	0	0	0	0	16.6138	0	0	0	0	0	0	0	0	0	0	0	0	0	0	0	0	0	0	0	0	0	0	0	0	0	0	0	0	0	Bacteria	Gammaproteobacteria	Enterobacterales	Enterobacteriaceae
UniRef90_A0A376LQA2		Unclassified	Acriflavine resistance protein A	unclassified	0	0	0	0	0	0	0	0	3.0467	0	0	0	0	0	0	0	0	0	0	0	0	0	0	8.92316	0	0	0	0	0	0	0	0	0	0	0	0	0	0	0	0	0	0	0	0	0
UniRef90_A0A376LRG4	Proteobacteria	Escherichia coli	Multidrug resistance protein	Escherichia	0	0	3.90906	9.95382	4.26287	0	0	0	0	0	0	0	0	0	0	3.37092	0	0	4.83408	0	0	0	0	0	0	4.08199	0	8.58986	0	0	0	0	0	0	0	0	0	0	0	0	0	0	0	0	0	Bacteria	Gammaproteobacteria	Enterobacterales	Enterobacteriaceae
UniRef90_A0A376LRG4		Unclassified	Multidrug resistance protein	unclassified	0	0	0	0	0	0	0	0	2.83414	0	0	0	0	0	0	0	0	0	0	0	0	0	0	0	0	2.70053	0	0	0	0	0	0	0	0	0	0	0	0	0	0	0	0	0	0	0
UniRef90_A0A376MAD2	Proteobacteria	Escherichia coli	Acriflavine resistance protein A	Escherichia	0	1.61248	12.2462	13.7579	6.23868	6.34278	0	0	1.71667	0	0	0	2.69351	0	0	4.89799	2.03942	0	5.09623	0	8.96168	0	3.13553	0	0	0	0	21.6375	0	5.9775	0	0	0	0	0	0	0	0	0	0	0	0	0	0	0	Bacteria	Gammaproteobacteria	Enterobacterales	Enterobacteriaceae
UniRef90_A0A376MAD2	Proteobacteria	Klebsiella oxytoca	Acriflavine resistance protein A	Klebsiella	0	1.63505	4.84812	10.8611	4.91786	5.16176	0	0	0.867414	0	0	0	2.68515	0	0	2.13536	0	0	2.99738	0	12.6575	0	0	0	0	0	0	5.13756	0	6.51883	0	0	0	0	0	0	0	0	0	0	0	0	0	0	0	Bacteria	Gammaproteobacteria	Enterobacterales	Enterobacteriaceae
UniRef90_A0A376MJD4	Proteobacteria	Escherichia coli	Acriflavine resistance protein E	Escherichia	0	0	0	1.56685	1.23069	2.45717	0	0	0	0	0	0	0	0	2.24824	0	0	0	0	0	2.99533	0	0	0	0	4.33054	0	3.63179	0	3.75023	0	0	0	0	0	0	0	0	0	0	0	0	0	0	0	Bacteria	Gammaproteobacteria	Enterobacterales	Enterobacteriaceae
UniRef90_A0A376MKC6	Proteobacteria	Escherichia coli	Multidrug resistance protein	Escherichia	0	0	0	8.45963	3.57373	3.11937	0	0	0	2.00322	1.80069	0	1.68218	0	4.12919	1.88589	0	0	4.63269	0	6.80801	0	0	0	0	2.76594	0	1.78517	0	0	0	0	0	0	0	0	0	0	0	0	0	0	0	0	0	Bacteria	Gammaproteobacteria	Enterobacterales	Enterobacteriaceae
UniRef90_A0A376MLI1	Proteobacteria	Escherichia coli	Multidrug resistance protein	Escherichia	0	0	0	0	0	0	0	0	0	4.3141	1.45249	0	0	0	2.4539	0	0	0	0	0	0	0	0	0	0	0	0	0	0	0	0	0	0	0	0	0	0	0	0	0	0	0	0	0	0	Bacteria	Gammaproteobacteria	Enterobacterales	Enterobacteriaceae
UniRef90_A0A376MNC4	Proteobacteria	Escherichia coli	Multidrug resistance protein	Escherichia	0	0	7.837	32.8341	5.82987	0	0	0	1.57977	0	0	0	0	0	0	0	0	0	4.48724	0	0	0	0	0	0	4.00132	0	15.0917	0	0	0	0	0	0	0	0	0	0	0	0	0	0	0	0	0	Bacteria	Gammaproteobacteria	Enterobacterales	Enterobacteriaceae
UniRef90_A0A376MNC9	Proteobacteria	Escherichia coli	Multidrug resistance protein	Escherichia	0	0	6.48458	30.2017	6.15613	9.11926	0	0	0	0	0	0	2.54346	0	10.8963	5.58646	0	0	4.0677	0	9.18137	0	2.09707	0	0	0	0	13.1041	0	13.755	0	0	0	0	0	0	0	0	0	0	0	0	0	0	0	Bacteria	Gammaproteobacteria	Enterobacterales	Enterobacteriaceae
UniRef90_A0A376MNP8	Proteobacteria	Escherichia coli	Multidrug resistance outer membrane protein	Escherichia	0	0	0	4.20794	1.71797	0	0	0	0	0	0	0	0	0	0	0	0	0	0	0	0	0	0	0	0	0	0	0	0	0	0	0	0	0	0	0	0	0	0	0	0	0	0	0	0	Bacteria	Gammaproteobacteria	Enterobacterales	Enterobacteriaceae
UniRef90_A0A376MSA5	Proteobacteria	Escherichia coli	Acriflavin resistance protein A	Escherichia	0	0	0	7.3918	2.81449	4.12344	0	0	0	5.02918	0	0	0	0	0	2.08916	0	0	0	0	1.8924	0	0	0	0	0	0	8.88044	0	0	0	0	0	0	0	0	0	0	0	0	0	0	0	0	0	Bacteria	Gammaproteobacteria	Enterobacterales	Enterobacteriaceae
UniRef90_A0A376MWN8	Proteobacteria	Escherichia coli	Multidrug resistance protein B	Escherichia	0	0	1.72629	1.16183	0	0	0	0	0	0	0	0	0	0	0	0	0	0	2.12453	0	0	0	0	0	0	0	0	1.37756	0	0	0	0	0	0	0	0	0	0	0	0	0	0	0	0	0	Bacteria	Gammaproteobacteria	Enterobacterales	Enterobacteriaceae
UniRef90_A0A376NF55	Proteobacteria	Escherichia coli	Fosmidomycin resistance protein	Escherichia	0	0	0	0	0	0	0	0	0	7.29635	0	0	0	0	4.23325	0	0	0	0	0	0	0	0	0	0	0	0	0	0	2.65489	0	0	0	0	0	0	0	0	0	0	0	0	0	0	0	Bacteria	Gammaproteobacteria	Enterobacterales	Enterobacteriaceae
UniRef90_A0A376NF55		Unclassified	Fosmidomycin resistance protein	unclassified	0	0	0	0	0	0	0	0	0	0	0	0	0.871326	0	0	0	0	0	0	0	0	0	0	0	0	0	0	0	0	0	0	0	0	0	0	0	0	0	0	0	0	0	0	0	0
UniRef90_A0A376NFA6	Proteobacteria	Escherichia coli	Fosmidomycin resistance protein	Escherichia	0	0	2.46389	1.65825	2.52467	0	0	0	1.20151	2.22175	0	0	3.95639	3.99099	4.64913	0	0	0	2.64025	0	6.12333	0	0	0	0	0	0	1.96261	0	2.86376	0	0	0	0	0	0	0	0	0	0	0	0	0	0	0	Bacteria	Gammaproteobacteria	Enterobacterales	Enterobacteriaceae
UniRef90_A0A376NIM2	Proteobacteria	Escherichia coli	Multidrug resistance protein B	Escherichia	0	0	0	14.3655	5.15009	0	0	0	0	0	1.28621	0	0	0	0	4.10191	0	0	0	0	0	0	0	0	0	0	0	8.82405	0	1.05393	0	0	2.1457	0	0	0	0	0	0	0	0	0	0	0	0	Bacteria	Gammaproteobacteria	Enterobacterales	Enterobacteriaceae
UniRef90_A0A376NKS4	Proteobacteria	Escherichia coli	Multidrug resistance protein MdtB	Escherichia	0	0	0	4.83294	1.65469	1.75158	0	0	0	0	0	0	0	0	0	0	0	0	0	0	3.18349	0	0	0	0	0	0	0	0	2.55032	0	0	0	0	0	0	0	0	0	0	0	0	0	0	0	Bacteria	Gammaproteobacteria	Enterobacterales	Enterobacteriaceae
UniRef90_A0A376NKS4		Unclassified	Multidrug resistance protein MdtB	unclassified	0	0	0	0	0	0	0	0.439127	0	0	0	0	0	0	0.862046	0	0	0	0	0	0	0	0	0	0	0	0	0	0	0	0	0	0	0	0	0	0	0	0	0	0	0	0	0	0
UniRef90_A0A376NP02	Proteobacteria	Escherichia coli	Acriflavine resistance protein E	Escherichia	0	0	0	1.57247	0	0	0	0	0	4.87166	0	0	0	0	0	0	0	0	0	0	0	0	0	0	0	0	0	2.17196	0	0	0	0	0	0	0	0	0	0	0	0	0	0	0	0	0	Bacteria	Gammaproteobacteria	Enterobacterales	Enterobacteriaceae
UniRef90_A0A376NQJ0	Proteobacteria	Escherichia coli	Acriflavine resistance protein E	Escherichia	0	0	0	1.76097	2.79751	0	0	0	0	5.86569	0	0	0	0	3.90367	0	0	0	0	0	2.5232	0	0	0	0	0	0	1.97219	0	2.57756	0	0	0	0	0	0	0	0	0	0	0	0	0	0	0	Bacteria	Gammaproteobacteria	Enterobacterales	Enterobacteriaceae
UniRef90_A0A376NRU7	Proteobacteria	Escherichia coli	Multidrug resistance outer membrane protein	Escherichia	0	0	0	3.62355	0	0	0	0	0	2.46653	0	0	0	6.59556	5.45102	0	0	0	0	0	0	0	0	0	0	0	0	0	0	0	0	0	0	0	0	0	0	0	0	0	0	0	0	0	0	Bacteria	Gammaproteobacteria	Enterobacterales	Enterobacteriaceae
UniRef90_A0A376NTF9	Proteobacteria	Escherichia coli	Multidrug resistance protein B	Escherichia	0	0	0	1.10685	1.80548	0	0	0	0	6.02344	0	0	0	0	5.07277	0	0	0	0	0	0	0	0	0	0	0	0	0	0	0	0	0	0	0	0	0	0	0	0	0	0	0	0	0	0	Bacteria	Gammaproteobacteria	Enterobacterales	Enterobacteriaceae
UniRef90_A0A376NTF9		Unclassified	Multidrug resistance protein B	unclassified	0	0	0	1.21843	0	0.649897	0	1.18864	0	0	0	0	0	0	0.721569	0	0	0	0	0	0	0	0	0	0	0	0	0	0	0	0	0	0	0	0	0	0	0	0	0	0	0	0	0	0
UniRef90_A0A376NTI4	Proteobacteria	Escherichia coli	Multidrug resistance protein A	Escherichia	0	0	1.94054	4.87032	0	0	0	0	0	5.26624	5.81031	0	0	3.26361	3.99497	0	0	0	2.39965	0	7.39155	0	0	0	0	0	0	2.86055	0	3.86077	0	0	0	0	0	0	0	0	0	0	0	0	0	0	0	Bacteria	Gammaproteobacteria	Enterobacterales	Enterobacteriaceae
UniRef90_A0A376NU03	Proteobacteria	Escherichia coli	Multidrug resistance protein B	Escherichia	0	0	0	0	0	0	0	0	0	0	0	0	0	4.9309	0	0	0	0	0	0	0	0	0	0	0	0	0	0	0	0	0	0	0	0	0	0	0	0	0	0	0	0	0	0	0	Bacteria	Gammaproteobacteria	Enterobacterales	Enterobacteriaceae
UniRef90_A0A376NV33	Proteobacteria	Escherichia coli	Multidrug resistance protein A	Escherichia	0	0	0	0	0	0	0	0	0	8.05689	0	0	0	0	25.8192	0	0	0	0	0	0	0	0	0	0	0	0	0	0	0	0	0	0	0	0	0	0	0	0	0	0	0	0	0	0	Bacteria	Gammaproteobacteria	Enterobacterales	Enterobacteriaceae
UniRef90_A0A376NV33		Unclassified	Multidrug resistance protein A	unclassified	0	0	0	0	0	0	0	0	2.30561	0	0	0	0	0	0	0	0	0	0	0	0	0	0	0	0	0	0	0	0	0	0	0	0	0	0	0	0	0	0	0	0	0	0	0	0
UniRef90_A0A376NWR0	Proteobacteria	Escherichia coli	Multidrug resistance protein	Escherichia	0	0	0	0	0	0	0	0	0	5.81886	0	0	0	0	21.2064	0	0	0	0	0	0	0	0	0	0	0	0	0	0	0	0	0	0	0	0	0	0	0	0	0	0	0	0	0	0	Bacteria	Gammaproteobacteria	Enterobacterales	Enterobacteriaceae
UniRef90_A0A376NWR0		Unclassified	Multidrug resistance protein	unclassified	2.20225	0	0	0	0	3.63098	0	0	0	2.33496	0	0	0	0	4.96398	0	0	0	0	0	3.32677	0	0	0	0	0	0	0	0	0	0	0	0	0	0	0	0	0	0	0	0	0	0	0	0
UniRef90_A0A376P096	Proteobacteria	Escherichia coli	Multidrug resistance protein	Escherichia	0	0	0	0	0	0	0	0	0	9.68914	0	0	0	0	21.6633	0	0	0	0	0	3.89045	0	0	0	0	0	0	0	0	0	0	0	0	0	0	0	0	0	0	0	0	0	0	0	0	Bacteria	Gammaproteobacteria	Enterobacterales	Enterobacteriaceae
UniRef90_A0A376P853	Proteobacteria	Escherichia coli	Multidrug resistance protein	Escherichia	0	0	2.14534	0	0	0	0	0	0	0	0	0	0	0	0	0	1.75946	0	0	0	0	0	0	0	0	0	0	3.43846	0	1.41822	0	0	0	0	0	0	0	0	0	0	0	0	0	0	0	Bacteria	Gammaproteobacteria	Enterobacterales	Enterobacteriaceae
UniRef90_A0A376P853		Unclassified	Multidrug resistance protein	unclassified	0	0	0	0	0	0	0	0	0	0	0	0	0	0	0	1.4592	0	0	1.37849	0	0	0	0	0	0	0	0	0	0	0	0	0	0	0	0	0	0	0	0	0	0	0	0	0	0
UniRef90_A0A376P8A9	Proteobacteria	Escherichia coli	Multidrug resistance protein	Escherichia	0	0	0	4.02368	0	0	0	0	0	0	0	0	0	0	0	0	0	0	0	0	0	0	0	0	0	0	0	0	0	0	0	0	0	0	0	0	0	0	0	0	0	0	0	0	0	Bacteria	Gammaproteobacteria	Enterobacterales	Enterobacteriaceae
UniRef90_A0A376P8A9		Unclassified	Multidrug resistance protein	unclassified	0	0	0	0	0	0	0	0	0	0	0	0	0	0	0	0	0	0	0	0	0	0	2.12296	0	0	0	0	0	0	0	0	0	0	0	0	0	0	0	0	0	0	0	0	0	0
UniRef90_A0A376P8F1	Proteobacteria	Escherichia coli	Putative multidrug resistance protein	Escherichia	0	0	0	0	0	0	0	0	0	0	2.36422	0	0	0	0	0	0	0	0	0	0	0	0	0	0	0	0	0	0	0	0	0	0	0	0	0	0	0	0	0	0	0	0	0	0	Bacteria	Gammaproteobacteria	Enterobacterales	Enterobacteriaceae
UniRef90_A0A376P8L1	Proteobacteria	Escherichia coli	Putative multidrug resistance protein	Escherichia	0	2.73361	0	0	2.7513	0	0	0	0	2.57255	6.8562	0	0	0	21.8705	0	0	0	0	0	0	0	0	0	0	0	0	0	0	0	0	0	0	0	0	0	0	0	0	0	0	0	0	0	0	Bacteria	Gammaproteobacteria	Enterobacterales	Enterobacteriaceae
UniRef90_A0A376P8N5	Proteobacteria	Escherichia coli	Multidrug resistance protein	Escherichia	0	0	0	0	0	0	0	0	0	11.0568	0	0	0	0	25.1027	1.08015	0	0	0	0	0	0	0	0	0	0	0	0	0	0	0	0	0	0	0	0	0	0	0	0	0	0	0	0	0	Bacteria	Gammaproteobacteria	Enterobacterales	Enterobacteriaceae
UniRef90_A0A376P8N5	Proteobacteria	Salmonella enterica	Multidrug resistance protein	Salmonella	0	0	0	0	0	0	0	0	0	0	0	0	0	3.9434	0	1.06369	0	0	0	0	0	0	0	0	0	0	0	0	0	0	0	0	0	0	0	0	0	0	0	0	0	0	0	0	0	Bacteria	Gammaproteobacteria	Enterobacterales	Enterobacteriaceae
UniRef90_A0A376P8N5		Unclassified	Multidrug resistance protein	unclassified	0	0.864135	1.47289	1.12094	0	0	0	0	0	0	0	0	0	0	0	0	0	0	0	0	0.718787	0	0	0	0	0	0	0	0	0	0	0	0	0	0	0	0	0	0	0	0	0	0	0	0
UniRef90_A0A376PA72	Proteobacteria	Escherichia coli	Multidrug resistance protein	Escherichia	0	0	0	0	0	0	0	0	0	0	2.33898	0	0	0	0	0	0	0	3.54842	0	0	0	0	0	0	0	0	0	0	0	0	0	0	0	0	0	0	0	0	0	0	0	0	0	0	Bacteria	Gammaproteobacteria	Enterobacterales	Enterobacteriaceae
UniRef90_A0A376PA72		Unclassified	Multidrug resistance protein	unclassified	0	0	0	0	0	0	0	2.50855	0	0	0	0	0	0	0	0	0	0	0	0	1.04275	0	0	0	0	0	0	0	0	0	0	0	0	0	0	0	0	0	0	0	0	0	0	0	0
UniRef90_A0A376PD03	Proteobacteria	Escherichia coli	Multidrug resistance outer membrane protein MdtQ	Escherichia	0	4.68108	7.80458	7.27915	4.27325	3.31136	0	0	0	0	0	0	0	0	0	2.01323	0	0	0	0	6.51232	0	0	0	0	0	0	18.6584	0	3.10035	0	0	0	0	0	0	0	0	0	0	0	0	0	0	0	Bacteria	Gammaproteobacteria	Enterobacterales	Enterobacteriaceae
UniRef90_A0A376QPG1	Proteobacteria	Citrobacter freundii	Acriflavine resistance protein E	Citrobacter	0	0	0	0	0	0.5173	9.65276	2.85215	0	0	0	0	0	0	0	0	0	0	0	0	0	0	0	0	0	0	0	0	0	0	0	0	0	0	0	0	0	0	0	0	0	0	0	0	0	Bacteria	Gammaproteobacteria	Enterobacterales	Enterobacteriaceae
UniRef90_A0A376QPG1	Proteobacteria	Citrobacter portucalensis	Acriflavine resistance protein E	Citrobacter	3.34065	0	0	0	0	0.539834	0	0	0	0	0	0	0	0	0	0	0	0	0	0	0	0	0	0	0	0	0	0	0	0	0	0	0	0	0	0	0	0	0	0	0	0	0	0	0	Bacteria	Gammaproteobacteria	Enterobacterales	Enterobacteriaceae
UniRef90_A0A376QPG1	Proteobacteria	Citrobacter youngae	Acriflavine resistance protein E	Citrobacter	2.72325	0	0	0	0	0.55616	0	0	0	0	0	0	0	0	0	0	0	0	0	0	0	0	0	0	0	0	0	0	0	0	0	0	0	0	0	0	0	0	0	0	0	0	0	0	0	Bacteria	Gammaproteobacteria	Enterobacterales	Enterobacteriaceae
UniRef90_A0A376QPG1	Proteobacteria	Enterobacter cloacae	Acriflavine resistance protein E	Enterobacter	0.684279	0	0	0	0	0.560535	0	0	0	0	0	0	0	0	0	0	0	0	0	0	0	0	0	0	0	0	0	0	0	0	0	0	0	0	0	0	0	0	0	0	0	0	0	0	0	Bacteria	Gammaproteobacteria	Enterobacterales	Enterobacteriaceae
UniRef90_A0A376QPG1	Proteobacteria	Escherichia coli	Acriflavine resistance protein E	Escherichia	0	0	0	0	0	0	6.42586	1.2337	0	0	0	0	0	4.01322	0	0	0	0	0	0	0	0	0	0	0	0	0	0	0	0	0	0	0	0	0	0	0	0	0	0	0	0	0	0	0	Bacteria	Gammaproteobacteria	Enterobacterales	Enterobacteriaceae
UniRef90_A0A376QPG1	Proteobacteria	Salmonella enterica	Acriflavine resistance protein E	Salmonella	0	0	0	0	0	0	0	0	0	0	0	0	0	0	0	4.0371	0	0	0	0	0	0	0	0	0	0	0	0	0	0	0	0	0	0	0	0	0	0	0	0	0	0	0	0	0	Bacteria	Gammaproteobacteria	Enterobacterales	Enterobacteriaceae
UniRef90_A0A376QVZ2	Proteobacteria	Citrobacter portucalensis	Bicyclomycin resistance protein	Citrobacter	0.618589	0	0	0	0	0	0	0	0	0	0	0	0	0	0	0	0	0	0	0	0	0	0	0	0	0	0	0	0	0	0	0	0	0	0	0	0	0	0	0	0	0	0	0	0	Bacteria	Gammaproteobacteria	Enterobacterales	Enterobacteriaceae
UniRef90_A0A376QVZ2	Proteobacteria	Citrobacter youngae	Bicyclomycin resistance protein	Citrobacter	1.94747	0	0	0	0	0	0	0	0	0	0	0	0	0	0	0	0	0	0	0	0	0	0	0	0	0	0	0	0	0	0	0	0	0	0	0	0	0	0	0	0	0	0	0	0	Bacteria	Gammaproteobacteria	Enterobacterales	Enterobacteriaceae
UniRef90_A0A376QVZ2	Proteobacteria	Enterobacter cloacae	Bicyclomycin resistance protein	Enterobacter	0.660885	0	0	0	0	0	0	0	0	0	0	0	0	0	0	0	0	0	0	0	0	0	0	0	0	0	0	0	0	0	0	0	0	0	0	0	0	0	0	0	0	0	0	0	0	Bacteria	Gammaproteobacteria	Enterobacterales	Enterobacteriaceae
UniRef90_A0A376R211	Proteobacteria	Citrobacter freundii	Multidrug resistance protein	Citrobacter	0	0	0	0	0	0	2.95344	0.761446	0	0	0	0	0	0	0	0	0	0	0	0	0	0	0	0	0	0	0	0	0	0	0	0	0	0	0	0	0	0	0	0	0	0	0	0	0	Bacteria	Gammaproteobacteria	Enterobacterales	Enterobacteriaceae
UniRef90_A0A376R211	Proteobacteria	Citrobacter portucalensis	Multidrug resistance protein	Citrobacter	1.26645	0	0	0	0	2.07626	0	0	0	0	0	0	0	0	0	0	0	0	0	0	0	0	0	0	0	0	0	0	0	0	0	0	0	0	0	0	0	0	0	0	0	0	0	0	0	Bacteria	Gammaproteobacteria	Enterobacterales	Enterobacteriaceae
UniRef90_A0A376R211	Proteobacteria	Citrobacter youngae	Multidrug resistance protein	Citrobacter	0.6338	0	0	0	0	0.518712	0	0	0	0	0	0	0	0	0	0	0	0	0	0	0	0	0	0	0	0	0	0	0	0	0	0	0	0	0	0	0	0	0	0	0	0	0	0	0	Bacteria	Gammaproteobacteria	Enterobacterales	Enterobacteriaceae
UniRef90_A0A376R211	Proteobacteria	Enterobacter cloacae	Multidrug resistance protein	Enterobacter	0.616943	0	0	0	0	1.51501	0	0	0	0	0	0	0	0	0	0	0	0	0	0	0	0	0	0	0	0	0	0	0	0	0	0	0	0	0	0	0	0	0	0	0	0	0	0	0	Bacteria	Gammaproteobacteria	Enterobacterales	Enterobacteriaceae
UniRef90_A0A376R211	Proteobacteria	Escherichia coli	Multidrug resistance protein	Escherichia	0	0	0	0	0	0.518712	0	0.730768	0	0	0	0	0	0	0	0	0	0	0	0	0	0	0	0	0	0	0	0	0	0	0	0	0	0	0	0	0	0	0	0	0	0	0	0	0	Bacteria	Gammaproteobacteria	Enterobacterales	Enterobacteriaceae
UniRef90_A0A376RB02	Proteobacteria	Escherichia coli	Multidrug resistance protein	Escherichia	3.93171	0	0	0	0	0	0	0	0	6.26647	5.61754	0	0	7.27769	19.1889	0	0	0	0	0	0	0	0	0	0	8.5791	0	0	0	0	0	0	0	0	0	0	0	0	0	0	0	0	0	0	0	Bacteria	Gammaproteobacteria	Enterobacterales	Enterobacteriaceae
UniRef90_A0A376RB73	Proteobacteria	Escherichia coli	Multidrug resistance protein	Escherichia	0	0	0	0	2.07639	0	0	0	0	5.16322	4.66137	0	0	8.24804	14.3371	0	0	0	0	0	0	0	0	0	0	0	0	0	0	0	0	0	0	0	0	0	0	0	0	0	0	0	0	0	0	Bacteria	Gammaproteobacteria	Enterobacterales	Enterobacteriaceae
UniRef90_A0A376RB96	Proteobacteria	Escherichia coli	Multidrug resistance protein	Escherichia	0	0	0	0	0.908152	0	0	0	0.877649	7.54297	2.55514	0	0	2.80026	11.477	0	0	0	0	0	0	0	0	0	0	0	0	2.44368	0	0	0	0	0	0	0	0	0	0	0	0	0	0	0	0	0	Bacteria	Gammaproteobacteria	Enterobacterales	Enterobacteriaceae
UniRef90_A0A376RB96		Unclassified	Multidrug resistance protein	unclassified	0	0	0	0	0	0	0	0	0	0	0	0	4.5707	0	0	0	0	0	0	0	0	0	0	0	0	0	0	0	0	0	0	0	0	0	0	0	0	0	0	0	0	0	0	0	0
UniRef90_A0A376RCU1	Proteobacteria	Escherichia coli	Multidrug resistance protein	Escherichia	0	0	0	0	0	0	0	0	0	4.07949	3.71316	0	0	5.78434	10.2388	0	0	0	0	0	0	0	0	0	0	0	0	0	0	0	0	0	0	0	0	0	0	0	0	0	0	0	0	0	0	Bacteria	Gammaproteobacteria	Enterobacterales	Enterobacteriaceae
UniRef90_A0A376RE87	Proteobacteria	Escherichia coli	Multidrug resistance protein B	Escherichia	0	0	0	1.32179	0	0	0	0	0	8.84079	0	0	0	6.46745	17.0396	0	0	0	2.33253	0	0	0	0	0	0	0	0	1.59703	0	0	0	0	0	0	0	0	0	0	0	0	0	0	0	0	0	Bacteria	Gammaproteobacteria	Enterobacterales	Enterobacteriaceae
UniRef90_A0A376RE87	Proteobacteria	Klebsiella pneumoniae	Multidrug resistance protein B	Klebsiella	7.19513	0	0	0	2.74513	2.2291	0	5.78781	4.19477	0	1.32244	0	0	0	0	0	0	0	0	0	0	0	0	0	0	0	0	0	0	0	0	0	0	0	0	0	0	0	0	0	0	0	0	0	0	Bacteria	Gammaproteobacteria	Enterobacterales	Enterobacteriaceae
UniRef90_A0A376RE87		Unclassified	Multidrug resistance protein B	unclassified	0	0	0	0.585995	0	0	0	0	0	0	0	0	0	0	1.09971	0	0	0	0	0	0	0	0	0	0	0	0	0	0	0	0	0	0	0	0	0	0	0	0	0	0	0	0	0	0
UniRef90_A0A376RHZ6	Proteobacteria	Escherichia coli	Multidrug resistance protein	Escherichia	0	0	0	0	0	0	0	0	0	0	1.24175	0	0	0	0	0	0	0	0	0	0	0	0	0	0	0	0	0	0	0	0	0	0	0	0	0	0	0	0	0	0	0	0	0	0	Bacteria	Gammaproteobacteria	Enterobacterales	Enterobacteriaceae
UniRef90_A0A376RXY1	Proteobacteria	Escherichia coli	Multidrug resistance protein	Escherichia	0	0	4.81326	7.01981	6.32729	4.46641	0	0	1.68143	0	0	0	2.96345	0	0	2.03943	0	0	1.97094	0	7.18389	0	0	0	0	0	0	8.33352	0	5.80446	0	0	0	0	0	0	0	0	0	0	0	0	0	0	0	Bacteria	Gammaproteobacteria	Enterobacterales	Enterobacteriaceae
UniRef90_A0A376RXY1		Unclassified	Multidrug resistance protein	unclassified	0	0	0	0	0	0	0	0	0	1.22188	0	0	0.540227	0	0.946144	0	0	0	0	0	0	0	0	0	0	0	0	0	0	0	0	0	0	0	0	0	0	0	0	0	0	0	0	0	0
UniRef90_A0A376S2N8	Proteobacteria	Escherichia coli	Multidrug resistance protein D	Escherichia	0	0	0	2.79461	0	0	0	0	0	9.72358	2.65561	0	0	4.14977	16.0725	1.45144	0	0	0	0	0	0	0	0	0	0	0	0	0	0	0	0	0	0	0	0	0	0	0	0	0	0	0	0	0	Bacteria	Gammaproteobacteria	Enterobacterales	Enterobacteriaceae
UniRef90_A0A376S7F5	Proteobacteria	Escherichia coli	Multidrug resistance protein	Escherichia	0	0	0	7.29628	0	0	0	0	0	0	0	0	0	0	0	0	0	0	0	0	0	0	0	0	0	0	0	0	0	0	0	0	0	0	0	0	0	0	0	0	0	0	0	0	0	Bacteria	Gammaproteobacteria	Enterobacterales	Enterobacteriaceae
UniRef90_A0A376S7F5		Unclassified	Multidrug resistance protein	unclassified	0	0	0	0	0	0	0	0	0	0	0	0	0	0	0	0	0	0	8.0698	0	0	0	0	0	0	0	0	0	0	0	0	0	0	0	0	0	0	0	0	0	0	0	0	0	0
UniRef90_A0A376S9F3	Proteobacteria	Escherichia coli	Multidrug resistance protein	Escherichia	0	0	0	0	0	5.1824	0	0	0	0	0	0	0	0	0	0	0	0	0	0	0	0	0	0	0	0	0	0	0	0	0	0	0	0	0	0	0	0	0	0	0	0	0	0	0	Bacteria	Gammaproteobacteria	Enterobacterales	Enterobacteriaceae
UniRef90_A0A376S9F3		Unclassified	Multidrug resistance protein	unclassified	0	0	2.34853	0	0	0	0	0	3.15954	0	0	0	0	0	0	0	0	0	0	0	0	0	0	0	0	0	0	0	0	0	0	0	0	0	0	0	0	0	0	0	0	0	0	0	0
UniRef90_A0A376S9K4	Proteobacteria	Escherichia coli	Multidrug resistance protein	Escherichia	0	0	0	1.13886	2.74386	1.73842	0	0	0	2.20774	0	0	2.07572	0	2.49546	0	0	0	0	0	0	0	0	0	0	0	0	5.17095	0	0	0	0	0	0	0	0	0	0	0	0	0	0	0	0	0	Bacteria	Gammaproteobacteria	Enterobacterales	Enterobacteriaceae
UniRef90_A0A376S9K4		Unclassified	Multidrug resistance protein	unclassified	0	0	0	0	0	0.923273	0	0	0	0	0	0	0	0	0	0	0	0	0	0	0	0	0	0	0	0	0	0	0	0	0	0	0	0	0	0	0	0	0	0	0	0	0	0	0
UniRef90_A0A376SA03	Proteobacteria	Escherichia coli	Multidrug resistance protein	Escherichia	0	0	3.58729	1.30291	7.30228	9.07417	0	0	0	0	0	0	0	0	0	3.03383	0	0	4.45426	0	7.17054	0	0	0	0	0	0	7.47597	0	3.68099	0	0	0	0	0	0	0	0	0	0	0	0	0	0	0	Bacteria	Gammaproteobacteria	Enterobacterales	Enterobacteriaceae
UniRef90_A0A376SAQ9	Proteobacteria	Escherichia coli	Multidrug resistance protein	Escherichia	0	0	0	0	0	0	0	0	0	0	0	0	0	0	0	0	0	0	0	0	0	0	0	0	0	0	0	0	0	0	0	0	0	0	0	0	10.7425	0	0	0	0	0	0	0	0	Bacteria	Gammaproteobacteria	Enterobacterales	Enterobacteriaceae
UniRef90_A0A376SAQ9		Unclassified	Multidrug resistance protein	unclassified	0	0	0	0.470152	1.17625	0	0	0	4.5619	0	0	0	0	0	0	0	0	0	0	0	0	0	0	0	0	0	0	0	0	0	0	0	0	0	0	0	0	0	0	0	0	0	0	0	0
UniRef90_A0A376SBA9	Proteobacteria	Escherichia coli	Multidrug resistance protein	Escherichia	0	1.82704	0	0	0	0	0	0	0	0	0	0	0	0	0	0	0	0	0	0	1.95504	0	0	0	0	0	0	2.43105	0	0	0	0	0	0	0	0	0	0	0	0	0	0	0	0	0	Bacteria	Gammaproteobacteria	Enterobacterales	Enterobacteriaceae
UniRef90_A0A376SBA9		Unclassified	Multidrug resistance protein	unclassified	0	0	0	0.841227	0	0	0	0	0	0	0	0	0	0	1.17172	0	0	0	0	0	0	0	0	0	0	0	0	0	0	0	0	0	0	0	0	0	0	0	0	0	0	0	0	0	0
UniRef90_A0A376SC48	Proteobacteria	Escherichia coli	Multidrug resistance protein A	Escherichia	0	2.42445	0	3.5578	0	0	0	0	0	0	1.97373	0	0	0	0	0	0	0	0	0	0	0	0	0	0	0	0	0	0	0	0	0	0	0	0	0	3.43318	0	0	0	0	0	0	0	0	Bacteria	Gammaproteobacteria	Enterobacterales	Enterobacteriaceae
UniRef90_A0A376SD81	Proteobacteria	Escherichia coli	Multidrug resistance protein	Escherichia	0	0	3.61371	0	0	0	0	0	0	0	0	0	0	0	3.70644	0	0	0	0	0	7.47084	0	0	0	0	0	0	2.89595	0	0	0	0	0	0	0	0	0	0	0	0	0	0	0	0	0	Bacteria	Gammaproteobacteria	Enterobacterales	Enterobacteriaceae
UniRef90_A0A376SF13	Proteobacteria	Escherichia coli	Acriflavine resistance protein E	Escherichia	0	0	0	6.70626	1.60243	0	0	0	0	0	0	0	0	0	0	0	2.83011	0	0	0	0	0	0	0	0	0	0	4.9161	0	4.03322	0	0	0	0	0	0	0	0	0	0	0	0	0	0	0	Bacteria	Gammaproteobacteria	Enterobacterales	Enterobacteriaceae
UniRef90_A0A376SFD4	Proteobacteria	Escherichia coli	Multidrug resistance protein	Escherichia	0	3.50792	14.6647	21.663	18.2506	17.7156	0	0	1.8307	0	0	0	2.86406	0	0	9.7101	0	0	9.90236	0	19.9233	0	2.95635	0	0	0	0	30.205	0	20.1098	0	0	0	0	0	0	0	0	0	0	0	0	0	0	0	Bacteria	Gammaproteobacteria	Enterobacterales	Enterobacteriaceae
UniRef90_A0A376SHJ3	Proteobacteria	Escherichia coli	Putative multidrug resistance protein	Escherichia	0	0	0	0	0	0	0	0	0	8.3575	0	0	0	0	0	0	0	0	0	0	0	0	0	0	0	0	0	0	0	0	0	0	0	0	0	0	0	0	0	0	0	0	0	0	0	Bacteria	Gammaproteobacteria	Enterobacterales	Enterobacteriaceae
UniRef90_A0A376SI91	Proteobacteria	Escherichia coli	Multidrug resistance protein A	Escherichia	0	0	0	11.9476	3.00864	5.8104	0	0	0	0	3.32908	0	0	0	0	2.37139	0	0	4.96422	0	6.92205	0	0	0	0	0	0	16.4129	0	2.73926	0	0	0	0	0	0	0	0	0	0	0	0	0	0	0	Bacteria	Gammaproteobacteria	Enterobacterales	Enterobacteriaceae
UniRef90_A0A376SIY3		Unclassified	Multidrug resistance protein	unclassified	0	0	1.51695	0	0	0	0	1.49366	3.20705	0	0	0	4.99595	0	2.55599	0	0	0	0	0	0	0	0	0	0	0	6.77291	0	0	0.822509	0	0	0	0	0	0	0	0	0	0	0	0	0	0	0
UniRef90_A0A376SJS7	Proteobacteria	Escherichia coli	Bifunctional polymyxin resistance protein [includes UDP-4-amino-4-deoxy-l-arabinose formyltransferaseUDP-glucuronic acid oxidase, UDP-4-keto-hexauronic acid decarboxylating]	Escherichia	0	0	10.1259	23.4911	8.76691	8.03059	0	0	0	0	0	0	2.2531	0	0	5.84018	0	0	7.3299	0	12.952	0	0	0	0	0	0	18.7214	0	14.5758	0	0	0	0	0	0	0	0	0	0	0	0	0	0	0	Bacteria	Gammaproteobacteria	Enterobacterales	Enterobacteriaceae
UniRef90_A0A376SK73	Proteobacteria	Escherichia coli	Putative multidrug resistance protein	Escherichia	0	2.22573	0	0	0	0	0	0	0	0	0	0	0	0	0	0	0	0	0	0	0	0	0	0	0	0	0	0	0	0	0	0	0	0	0	0	0	0	0	0	0	0	0	0	0	Bacteria	Gammaproteobacteria	Enterobacterales	Enterobacteriaceae
UniRef90_A0A376SKT5	Proteobacteria	Escherichia coli	Multidrug resistance protein	Escherichia	0	0	0	3.15704	2.16037	3.77947	0	0	0	0	0	0	0	0	0	0	0	0	0	0	5.51027	0	0	0	0	0	0	0	0	0	0	0	0	0	0	0	0	0	0	0	0	0	0	0	0	Bacteria	Gammaproteobacteria	Enterobacterales	Enterobacteriaceae
UniRef90_A0A376SKT5		Unclassified	Multidrug resistance protein	unclassified	0	1.01647	1.47752	1.3377	0	0.700685	0	0	0	0	0	0	0	0	0	0	0	0	0	0	1.24258	0	0	0	0	0	0	0	0	0	0	0	0	0	0	0	0	0	0	0	0	0	0	0	0
UniRef90_A0A376SL20	Proteobacteria	Escherichia coli	Multidrug resistance protein	Escherichia	0	0	0	0	0	0	0	0	0	0	0	0	0	0	8.89546	0	0	0	0	0	0	0	0	0	0	0	0	0	0	0	0	0	0	0	0	0	0	0	0	0	0	0	0	0	0	Bacteria	Gammaproteobacteria	Enterobacterales	Enterobacteriaceae
UniRef90_A0A376T4K0	Proteobacteria	Escherichia coli	Acriflavine resistance protein E	Escherichia	0	0	0	0	0	0	0	0	0	0	0	0	0	0	0	0	0	0	0	0	0	0	0	0	0	3.66787	0	0	0	0	0	0	0	0	0	0	0	0	0	0	0	0	0	0	0	Bacteria	Gammaproteobacteria	Enterobacterales	Enterobacteriaceae
UniRef90_A0A376T4K0		Unclassified	Acriflavine resistance protein E	unclassified	0	0	0	0	0	0	0	0	0	0	0	0	3.04529	0	0	0	0	0	2.55718	0	0	0	0	0	0	0	0	0	0	0	0	0	0	0	0	0	0	0	0	0	0	0	0	0	0
UniRef90_A0A376TBQ9	Proteobacteria	Escherichia coli	Multidrug resistance protein	Escherichia	0	0	0	0	0	0	0	4.02399	0	2.6377	0	0	0	0	0	0	0	0	0	0	0	0	0	0	0	0	0	0	0	0	0	0	0	0	0	0	0	0	0	0	0	0	0	0	0	Bacteria	Gammaproteobacteria	Enterobacterales	Enterobacteriaceae
UniRef90_A0A376TD19	Proteobacteria	Escherichia coli	Multidrug resistance outer membrane protein MdtQ	Escherichia	0	0	0	0	0	0	0	0	0	2.71547	0	0	0	0	2.96779	0	0	0	0	0	0	0	0	0	0	0	0	0	0	0	0	0	0	0	0	0	0	0	0	0	0	0	0	0	0	Bacteria	Gammaproteobacteria	Enterobacterales	Enterobacteriaceae
UniRef90_A0A376TD53	Proteobacteria	Escherichia coli	Multidrug resistance protein	Escherichia	0	0	1.55101	2.052	0	0	0	0	0	0	0	0	1.91487	0	0	0	0	0	0	0	1.50519	0	0	0	0	0	0	2.46423	0	0	0	0	0	0	0	0	0	0	0	0	0	0	0	0	0	Bacteria	Gammaproteobacteria	Enterobacterales	Enterobacteriaceae
UniRef90_A0A376TD53		Unclassified	Multidrug resistance protein	unclassified	0	0	0	0	0	0.981701	0	0.274115	0	0	0	0	0	0	0.848027	0	0	0	0	0	0	0	0	0	0	0	0	0	0	0	0	0	0	0	0	0	0	0	0	0	0	0	0	0	0
UniRef90_A0A376TD60	Proteobacteria	Escherichia coli	Putative multidrug resistance protein	Escherichia	0	0	0	0	0	0	0	0	0	6.25541	0	0	0	5.81593	3.13515	0	0	0	0	0	0	0	0	0	0	0	0	0	0	0	0	0	0	0	0	0	0	0	0	0	0	0	0	0	0	Bacteria	Gammaproteobacteria	Enterobacterales	Enterobacteriaceae
UniRef90_A0A376TDI1	Proteobacteria	Escherichia coli	Multidrug resistance protein	Escherichia	0	0	0	0	0	0	0	0	0	7.09812	0	0	0	0	2.38442	0	0	0	0	0	0	0	0	0	0	0	0	0	0	0	0	0	0	0	0	0	0	0	0	0	0	0	0	0	0	Bacteria	Gammaproteobacteria	Enterobacterales	Enterobacteriaceae
UniRef90_A0A376TDI1		Unclassified	Multidrug resistance protein	unclassified	0	0	0	1.48648	0	0	0	0.80086	0	0	0	0	0.623529	0	1.10518	0	0	0	0	0	0	0	0	0	0	0	0	0	0	0	0	0	0	0	0	0	0	0	0	0	0	0	0	0	0
UniRef90_A0A376TE93	Proteobacteria	Escherichia coli	Multidrug resistance protein	Escherichia	0	0	16.9393	14.9656	7.76605	4.10118	0	0	0	4.4435	0	0	6.92147	0	0	14.3872	0	0	0	0	16.2098	0	7.58644	0	0	0	0	5.56913	0	5.599	0	0	0	0	0	0	0	0	0	0	0	0	0	0	0	Bacteria	Gammaproteobacteria	Enterobacterales	Enterobacteriaceae
UniRef90_A0A376TER0	Proteobacteria	Escherichia coli	Multidrug resistance protein	Escherichia	0	0	0	2.80196	1.34156	3.44169	0	0	0	3.69044	0	0	2.05363	0	5.88875	1.39921	0	0	0	0	5.78372	0	0	0	0	0	0	0	0	5.49973	0	0	0	0	0	0	0	0	0	0	0	0	0	0	0	Bacteria	Gammaproteobacteria	Enterobacterales	Enterobacteriaceae
UniRef90_A0A376TGH8	Proteobacteria	Escherichia coli	Multiple antibiotic resistance protein	Escherichia	0	3.78891	5.05021	28.4543	9.89358	3.5629	0	2.63034	0	21.1602	4.13366	0	0	8.50579	14.6062	0	0	0	22.4477	0	10.7377	0	0	0	0	0	0	12.9359	0	10.1205	0	0	0	0	0	0	0	0	0	0	0	0	0	0	0	Bacteria	Gammaproteobacteria	Enterobacterales	Enterobacteriaceae
UniRef90_A0A376TH17	Proteobacteria	Escherichia coli	Multidrug resistance protein MdtG	Escherichia	0	0	0	0	0	0	0	0	0	1.90931	0	0	0	7.44806	0	0	0	0	0	0	0	0	0	0	0	0	0	0	0	0	0	0	0	0	0	0	0	0	0	0	0	0	0	0	0	Bacteria	Gammaproteobacteria	Enterobacterales	Enterobacteriaceae
UniRef90_A0A376TH17	Proteobacteria	Klebsiella pneumoniae	Multidrug resistance protein MdtG	Klebsiella	0	0	0	0	0	0	0	0	0	2.41973	0	0	0	0	0	0	0	0	0	0	0	0	0	0	0	0	0	0	0	0	0	0	0	0	0	0	0	0	0	0	0	0	0	0	0	Bacteria	Gammaproteobacteria	Enterobacterales	Enterobacteriaceae
UniRef90_A0A376TH90	Proteobacteria	Escherichia coli	Multidrug resistance protein MdtH	Escherichia	0	0	0	4.14561	3.35053	0	0	0	0	0	0	0	0	10.3101	12.6356	0	0	0	0	0	0	0	0	0	0	0	0	14.8088	0	4.072	0	0	0	0	0	0	0	0	0	0	0	0	0	0	0	Bacteria	Gammaproteobacteria	Enterobacterales	Enterobacteriaceae
UniRef90_A0A376TH90		Unclassified	Multidrug resistance protein MdtH	unclassified	0	0	0	0	0	0	0	0	0	0	0	0	0	0	0.738008	0	0	0	0	0	0	0	0	0	0	0	0	0	0	0	0	0	0	0	0	0	0	0	0	0	0	0	0	0	0
UniRef90_A0A376TII2	Proteobacteria	Escherichia coli	Multidrug resistance protein MdtH	Escherichia	0	0	0	3.22632	0	0	0	0	0	0	0	0	0	3.30175	11.0691	0	0	0	0	0	0	0	0	0	0	0	0	0	0	0	0	0	0	0	0	0	0	0	0	0	0	0	0	0	0	Bacteria	Gammaproteobacteria	Enterobacterales	Enterobacteriaceae
UniRef90_A0A376TJG2	Proteobacteria	Escherichia coli	Acriflavin resistance protein B	Escherichia	0	0	0	3.0364	1.14755	1.47467	0	0	0	8.15347	3.40347	0	0	4.53125	3.05201	0	0	0	0	0	1.93383	0	0	0	0	0	0	2.40846	0	0.98865	0	0	0	0	0	0	0	0	0	0	0	0	0	0	0	Bacteria	Gammaproteobacteria	Enterobacterales	Enterobacteriaceae
UniRef90_A0A376TJG2	Proteobacteria	Klebsiella pneumoniae	Acriflavin resistance protein B	Klebsiella	0	0	0	0	0	0	0	0	0	0	0	0	0	0	0	0	0	0	0	0	6.21789	0	0	0	0	0	0	0	0	0	0	0	0	0	0	0	0	0	0	0	0	0	0	0	0	Bacteria	Gammaproteobacteria	Enterobacterales	Enterobacteriaceae
UniRef90_A0A376TJG2		Unclassified	Acriflavin resistance protein B	unclassified	0	0	0	0	0	0	0	0	0	0	0	0	0	2.78769	0	0	0	0	0	0	0	0	0	0	0	0	0	0	0	0	0	0	0	0	0	0	0	0	0	0	0	0	0	0	0
UniRef90_A0A376TN52	Proteobacteria	Escherichia coli	Multidrug resistance protein	Escherichia	0	0	0	0	0	0	0	0	0	6.72993	0	0	0	0	0	3.27596	0	0	0	0	0	0	0	0	0	0	0	0	0	0	0	0	0	0	0	0	0	0	0	0	0	0	0	0	0	Bacteria	Gammaproteobacteria	Enterobacterales	Enterobacteriaceae
UniRef90_A0A376TNX5	Proteobacteria	Escherichia coli	Multidrug resistance protein	Escherichia	0	0	0	0	9.38182	0	0	0	0	28.3822	0	0	0	6.15804	29.1094	0	0	0	0	0	0	0	0	0	0	0	3.37387	2.34384	0	0	0	0	0	0	0	0	0	0	0	0	0	0	0	0	0	Bacteria	Gammaproteobacteria	Enterobacterales	Enterobacteriaceae
UniRef90_A0A376TQC6	Proteobacteria	Escherichia coli	Multidrug resistance protein	Escherichia	0	0	0	5.94421	0	0	0	0	0	12.671	1.45089	0	0	6.00851	6.83995	0	0	0	2.13359	0	5.43485	0	0	0	0	0	0	1.43838	0	2.19265	0	0	0	0	0	0	0	0	0	0	0	0	0	0	0	Bacteria	Gammaproteobacteria	Enterobacterales	Enterobacteriaceae
UniRef90_A0A376TUP9	Proteobacteria	Escherichia coli	EmrKY-TolC multidrug resistance efflux pump, membrane fusion protein component	Escherichia	0	0	0	0	0	0	0	0	0	7.11822	0	0	0	0	0	0	0	0	0	0	0	0	0	0	0	0	0	0	0	0	0	0	0	0	0	0	0	0	0	0	0	0	0	0	0	Bacteria	Gammaproteobacteria	Enterobacterales	Enterobacteriaceae
UniRef90_A0A376TUS6	Proteobacteria	Escherichia coli	Multidrug resistance protein Y	Escherichia	0	0	0	0	0	0	0	0	0	0	0	0	0	0	0	2.38966	0	0	0	0	0	0	0	0	0	0	0	0	0	0	0	0	0	0	0	0	0	0	0	0	0	0	0	0	0	Bacteria	Gammaproteobacteria	Enterobacterales	Enterobacteriaceae
UniRef90_A0A376TUU3	Proteobacteria	Escherichia coli	Multidrug resistance protein Y	Escherichia	0	0	0	0	0	0	0	0	0	0	0	0	0	0	17.4036	0	0	0	0	0	0	0	0	0	0	0	0	0	0	0	0	0	0	0	0	0	0	0	0	0	0	0	0	0	0	Bacteria	Gammaproteobacteria	Enterobacterales	Enterobacteriaceae
UniRef90_A0A376TUU3		Unclassified	Multidrug resistance protein Y	unclassified	0	0	0	0	0	0	0	0	0	0	0	0	0	0	0	6.34673	0	0	0	0	0	0	0	0	0	0	0	0	0	0	0	0	0	0	0	0	0	0	0	0	0	0	0	0	0
UniRef90_A0A376TW34	Proteobacteria	Escherichia coli	Multidrug resistance protein Y	Escherichia	0	0	0	0	0	0	0	0	0	0	2.14788	0	0	3.85532	0	0	0	0	0	0	0	0	0	0	0	0	0	0	0	0	0	0	0	0	0	0	0	0	0	0	0	0	0	0	0	Bacteria	Gammaproteobacteria	Enterobacterales	Enterobacteriaceae
UniRef90_A0A376TWV7	Proteobacteria	Escherichia coli	Acriflavine resistance protein E	Escherichia	0	0	0	5.8215	0	8.50842	0	0	0	29.3271	0	0	0	0	34.7479	0	0	0	0	0	0	0	0	0	0	0	0	27.1495	0	21.5001	0	0	0	0	0	0	0	0	0	0	0	0	0	0	0	Bacteria	Gammaproteobacteria	Enterobacterales	Enterobacteriaceae
UniRef90_A0A376TWV7		Unclassified	Acriflavine resistance protein E	unclassified	0	0	0	0	0	0	0	0	0	0	0	0	2.74571	0	0	0	0	0	2.82671	0	0	0	0	0	0	0	0	0	0	0	0	0	0	0	0	0	0	0	0	0	0	0	0	0	0
UniRef90_A0A376TX52	Proteobacteria	Escherichia coli	Acriflavine resistance protein E	Escherichia	0	0	0	0	0	0	0	0	0	0	0	0	0	0	23.5322	3.7116	0	0	0	0	0	0	0	0	0	0	0	0	0	0	0	0	0	0	0	0	0	0	0	0	0	0	0	0	0	Bacteria	Gammaproteobacteria	Enterobacterales	Enterobacteriaceae
UniRef90_A0A376TX52		Unclassified	Acriflavine resistance protein E	unclassified	0	0	2.11741	0	0	0	0	0	0	0	0	0	0	0	0	0	0	0	0	0	0	0	0	0	0	0	0	0	0	0	0	0	0	0	0	0	0	0	0	0	0	0	0	0	0
UniRef90_A0A376TY07	Proteobacteria	Escherichia coli	Multidrug resistance protein D	Escherichia	0	0	0	5.3789	1.79785	0	0	0	0	0	2.42529	0	0	0	38.4252	0	0	0	0	0	0	0	0	0	0	0	0	4.5823	0	2.67415	0	0	0	0	0	0	0	0	0	0	0	0	0	0	0	Bacteria	Gammaproteobacteria	Enterobacterales	Enterobacteriaceae
UniRef90_A0A376TY81	Proteobacteria	Escherichia coli	Multidrug resistance protein	Escherichia	0	0	0	0	0	0	0	0	0	6.05931	0	0	0	0	6.61865	0	0	0	0	0	0	0	0	0	0	0	0	0	0	0	0	0	0	0	0	0	0	0	0	0	0	0	0	0	0	Bacteria	Gammaproteobacteria	Enterobacterales	Enterobacteriaceae
UniRef90_A0A376TYB4	Proteobacteria	Escherichia coli	Acriflavine resistance protein E	Escherichia	0	0	0	0	0	1.23927	0	0	0	5.90153	0	0	0	2.8235	12.0384	0	0	0	0	0	2.08356	0	0	0	0	0	0	2.53013	0	5.28467	0	0	0	0	0	0	0	0	0	0	0	0	0	0	0	Bacteria	Gammaproteobacteria	Enterobacterales	Enterobacteriaceae
UniRef90_A0A376TYT7	Proteobacteria	Escherichia coli	Multidrug resistance protein D	Escherichia	0	0	0	3.09681	0	0	0	0	0	4.05994	0	0	0	0	19.7837	0	0	0	0	0	0	0	0	0	0	0	0	0	0	0	0	0	0	0	0	0	0	0	0	0	0	0	0	0	0	Bacteria	Gammaproteobacteria	Enterobacterales	Enterobacteriaceae
UniRef90_A0A376TZ46	Proteobacteria	Escherichia coli	Multidrug resistance protein	Escherichia	0	0	0	0	0	0	0	0	0	0	8.01528	0	0	0	0	0	0	0	0	0	0	0	0	0	0	0	0	0	0	0	0	0	0	0	0	0	0	0	0	0	0	0	0	0	0	Bacteria	Gammaproteobacteria	Enterobacterales	Enterobacteriaceae
UniRef90_A0A376U3E1	Proteobacteria	Escherichia coli	Acriflavin resistance protein B	Escherichia	0	2.17231	0	1.34783	1.17939	6.06454	0	0	0	7.68924	0	0	0	0	4.36769	1.86075	0	0	0	0	3.52422	0	0	0	0	0	0	1.73757	0	2.86669	0	0	0	0	0	0	0	0	0	0	0	0	0	0	0	Bacteria	Gammaproteobacteria	Enterobacterales	Enterobacteriaceae
UniRef90_A0A376U3E1		Unclassified	Acriflavin resistance protein B	unclassified	0	0	2.70386	0	0	0	0	0	0	0	0	0	3.05421	0	0	0	0	0	0	0	0	0	0	0	4.53236	0	0	0	0	0	0	0	0	0	0	0	0	0	0	0	0	0	0	0	0
UniRef90_A0A376U3N5		Unclassified	Acriflavin resistance protein B	unclassified	0	0	0	0	0	0	0	0	0	0	0	0	0	0	7.31535	0	0	0	0	0	0	0	0	0	0	0	0	0	0	0	0	0	0	0	0	0	0	0	0	0	0	0	0	0	0
UniRef90_A0A376U3R6	Proteobacteria	Escherichia coli	Acriflavin resistance protein B	Escherichia	3.13474	3.89768	4.23481	0	4.52595	0	0	0	0	0	0	0	0	5.69426	11.5539	0	0	0	0	0	2.72033	0	0	0	0	0	0	0	0	0	0	0	0	0	0	0	0	0	0	0	0	0	0	0	0	Bacteria	Gammaproteobacteria	Enterobacterales	Enterobacteriaceae
UniRef90_A0A376U419	Proteobacteria	Escherichia coli	Acriflavin resistance protein B	Escherichia	0	0	0	0	0	0	0	0	0	0	0	0	0	0	9.20154	0	0	0	0	0	0	0	0	0	0	0	0	3.93976	0	0	0	0	0	0	0	0	0	0	0	0	0	0	0	0	0	Bacteria	Gammaproteobacteria	Enterobacterales	Enterobacteriaceae
UniRef90_A0A376U419		Unclassified	Acriflavin resistance protein B	unclassified	0	0	0	0	0	0	0	0	0	0	0	0	0	0	0	6.14708	0	0	0	0	0	0	0	0	0	0	0	0	0	0	0	0	0	0	0	0	0	0	0	0	0	0	0	0	0
UniRef90_A0A376U437		Unclassified	Acriflavin resistance protein B	unclassified	0	0	0	0	0	0	0	0	0	0	0	0	0	1.68432	0	0	0	0	0	0	0	0	0	0	0	0	0	0	0	0	0	0	0	0	0	0	0	0	0	0	0	0	0	0	0
UniRef90_A0A376U4G9	Proteobacteria	Escherichia coli	Acriflavin resistance protein B	Escherichia	0	0	0	0	0	0	0	0	0	0	0	0	0	0	11.2121	0	0	0	0	0	0	0	0	0	0	0	0	0	0	0	0	0	0	0	0	0	0	0	0	0	0	0	0	0	0	Bacteria	Gammaproteobacteria	Enterobacterales	Enterobacteriaceae
UniRef90_A0A376U4G9		Unclassified	Acriflavin resistance protein B	unclassified	0	0	0	0	0	0	0	0	0	0	0	0	0	0	0	0	0	0	0	0	0	0	0	0	0	4.04884	0	0	0	0	0	0	0	0	0	0	0	0	0	0	0	0	0	0	0
UniRef90_A0A376U4R3	Proteobacteria	Escherichia coli	Acriflavin resistance protein B	Escherichia	0	0	4.0452	0	0	0	0	0	0	0	0	0	0	0	0	0	0	0	0	0	0	0	0	0	0	0	0	0	0	0	0	0	0	0	0	0	0	0	0	0	0	0	0	0	0	Bacteria	Gammaproteobacteria	Enterobacterales	Enterobacteriaceae
UniRef90_A0A376U4R3		Unclassified	Acriflavin resistance protein B	unclassified	0	0	0	0	0	0	0	0	0	0	0	0	0	1.95536	0	0	0	0	0	0	0	0	0	0	0	0	0	0	0	1.15841	0	0	0	0	0	0	0	0	0	0	0	0	0	0	0
UniRef90_A0A376U5J1	Proteobacteria	Escherichia coli	Bifunctional polymyxin resistance protein [includes UDP-4-amino-4-deoxy-l-arabinose formyltransferaseUDP-glucuronic acid oxidase, UDP-4-keto-hexauronic acid decarboxylating]	Escherichia	2.60641	0	0	0	0	0	0	0	0	7.38838	2.46162	0	0	8.85833	0	0	0	0	0	0	0	0	0	0	0	0	0	0	0	0	0	0	0	0	0	0	0	0	0	0	0	0	0	0	0	Bacteria	Gammaproteobacteria	Enterobacterales	Enterobacteriaceae
UniRef90_A0A376U5J1		Unclassified	Bifunctional polymyxin resistance protein [includes UDP-4-amino-4-deoxy-l-arabinose formyltransferaseUDP-glucuronic acid oxidase, UDP-4-keto-hexauronic acid decarboxylating]	unclassified	0	0	0	0	0	0	0	0	0	0	0	0	0	0	0	0	0	0	0	0	0	0	0	0	0	0	0	8.88042	0	0	0	0	0	0	0	0	0	0	0	0	2.95293	0	0	0	0
UniRef90_A0A376U5V4	Proteobacteria	Escherichia coli	Acriflavin resistance protein B	Escherichia	0	1.48382	0	2.83049	0	1.03837	0	0	0	2.53544	1.195	0	0	0	4.0274	0	0	0	0	0	0	0	0	0	0	0	0	2.24377	0	0	0	0	0	0	0	0	0	0	0	0	0	0	0	0	0	Bacteria	Gammaproteobacteria	Enterobacterales	Enterobacteriaceae
UniRef90_A0A376U5V4		Unclassified	Acriflavin resistance protein B	unclassified	0	0	0	0.679518	0	1.23024	0	0	0	0	0	0	0	4.85597	0	0	0	0	0	0	0	0	0	0	0	0	0	0	0	0	0	0	0	0	0	0	0	0	0	0	0	0	0	0	0
UniRef90_A0A376U5W5	Proteobacteria	Escherichia coli	Bifunctional polymyxin resistance protein [includes UDP-4-amino-4-deoxy-l-arabinose formyltransferaseUDP-glucuronic acid oxidase, UDP-4-keto-hexauronic acid decarboxylating]	Escherichia	0	0	0	0	0	0	0	0	0	0	7.14405	0	0	0	13.7019	0	0	0	0	0	0	0	0	0	0	0	0	0	0	0	0	0	0	0	0	0	0	0	0	0	0	0	0	0	0	Bacteria	Gammaproteobacteria	Enterobacterales	Enterobacteriaceae
UniRef90_A0A376U6A5	Proteobacteria	Escherichia coli	Bifunctional polymyxin resistance protein [includes UDP-4-amino-4-deoxy-l-arabinose formyltransferaseUDP-glucuronic acid oxidase, UDP-4-keto-hexauronic acid decarboxylating]	Escherichia	0	0	0	2.53609	2.1346	0	0	0	0	3.67048	0	0	0	3.40232	5.73682	0	0	0	0	0	0	0	2.57296	0	0	0	0	1.62897	0	0	0	0	0	0	0	0	0	0	0	0	0	0	0	0	0	Bacteria	Gammaproteobacteria	Enterobacterales	Enterobacteriaceae
UniRef90_A0A376U6K0	Proteobacteria	Escherichia coli	Multidrug resistance protein	Escherichia	0	3.93534	0	0	0	0	0	0	0	0	0	0	0	0	0	0	0	0	0	0	0	0	0	0	0	0	0	0	0	0	0	0	0	0	0	0	0	0	0	0	0	0	0	0	0	Bacteria	Gammaproteobacteria	Enterobacterales	Enterobacteriaceae
UniRef90_A0A376U6M8	Proteobacteria	Escherichia coli	Multidrug resistance outer membrane protein MdtQ	Escherichia	0	0	0	0	0	0	0	0	0	0	0	0	0	0	4.8769	0	0	0	0	0	0	0	0	0	0	0	0	0	0	0	0	0	0	0	0	0	0	0	0	0	0	0	0	0	0	Bacteria	Gammaproteobacteria	Enterobacterales	Enterobacteriaceae
UniRef90_A0A376U6V3	Proteobacteria	Escherichia coli	Multidrug resistance protein	Escherichia	0	0	0	0	0	0	0	0	0	0	0	0	0	8.00545	0	0	0	0	0	0	0	0	0	0	0	0	0	0	0	0	0	0	0	0	0	0	0	0	0	0	0	0	0	0	0	Bacteria	Gammaproteobacteria	Enterobacterales	Enterobacteriaceae
UniRef90_A0A376U7C5	Proteobacteria	Escherichia coli	Bifunctional polymyxin resistance protein [includes UDP-4-amino-4-deoxy-l-arabinose formyltransferaseUDP-glucuronic acid oxidase, UDP-4-keto-hexauronic acid decarboxylating]	Escherichia	0	0	0	0	0	0	0	1.64009	0	4.99123	2.57746	0	0	0	8.65288	0	0	0	0	0	0	0	0	0	0	0	0	0	0	0	0	0	0	0	0	0	0	0	0	0	0	0	0	0	0	Bacteria	Gammaproteobacteria	Enterobacterales	Enterobacteriaceae
UniRef90_A0A376U7F0	Proteobacteria	Escherichia coli	Multidrug resistance protein	Escherichia	0	0	0	0	0	0	0	0	0	2.6955	0	0	0	0	3.51877	0	0	0	0	0	0	0	0	0	0	0	0	0	0	0	0	0	0	0	0	0	0	0	0	0	0	0	0	0	0	Bacteria	Gammaproteobacteria	Enterobacterales	Enterobacteriaceae
UniRef90_A0A376U7F0		Unclassified	Multidrug resistance protein	unclassified	0	0	0	0.665129	0	2.56919	0	0	2.00566	3.47193	0	0	0	0	0	2.14617	0	0	2.01598	0	0	0	0	0	0	0	0	0	0	0	0	0	0	0	0	0	0	0	0	0	0	0	0	0	0
UniRef90_A0A376U7N7	Proteobacteria	Escherichia coli	Multidrug resistance outer membrane protein	Escherichia	0	0	0	0	0	0	0	0	0	0	0	0	0	0	2.61426	0	0	0	0	0	0	0	0	0	0	0	0	0	0	0	0	0	0	0	0	0	0	0	0	0	0	0	0	0	0	Bacteria	Gammaproteobacteria	Enterobacterales	Enterobacteriaceae
UniRef90_A0A376U7S7	Proteobacteria	Escherichia coli	Putative multidrug resistance protein	Escherichia	0	1.59729	0	0	0	0	0	0	0	12.7295	0	0	0	0	5.97287	0	0	0	0	0	0	0	0	0	0	1.98497	0	0	0	0	0	0	0	0	0	0	0	0	0	0	0	0	0	0	0	Bacteria	Gammaproteobacteria	Enterobacterales	Enterobacteriaceae
UniRef90_A0A376U834	Proteobacteria	Escherichia coli	Multidrug resistance protein	Escherichia	0	0	0	0	0	0	0	0	0	4.73017	4.21316	0	0	0	15.3428	0	0	0	0	0	0	0	0	0	0	0	0	0	0	0	0	0	0	0	0	0	0	0	0	0	0	0	0	0	0	Bacteria	Gammaproteobacteria	Enterobacterales	Enterobacteriaceae
UniRef90_A0A376U834	Proteobacteria	Klebsiella pneumoniae	Multidrug resistance protein	Klebsiella	0	0	4.5937	0	2.15742	3.06486	0	0	1.67928	0	0	0	0	0	0	0	0	0	0	0	0	0	0	0	0	0	0	0	0	0	0	0	0	0	0	0	0	0	0	0	0	0	0	0	0	Bacteria	Gammaproteobacteria	Enterobacterales	Enterobacteriaceae
UniRef90_A0A376U834		Unclassified	Multidrug resistance protein	unclassified	0	0	1.48057	1.8644	0	1.03785	0	0.481357	0	0	0	0	0.839604	0	0.812939	0	0	0	0	0	0	0	0	0	0	0	0	0	0	0	0	0	0	0	0	0	0	0	0	0	0	0	0	0	0
UniRef90_A0A376U914	Proteobacteria	Escherichia coli	Multidrug resistance protein	Escherichia	0	0	1.77143	3.49675	1.00745	1.28393	0	0	0	0	0	0	1.46357	0	0	0	0	0	0	0	2.14721	0	0	0	0	0	0	2.76944	0	1.19711	0	0	0	0	0	0	0	0	0	0	0	0	0	0	0	Bacteria	Gammaproteobacteria	Enterobacterales	Enterobacteriaceae
UniRef90_A0A376U914	Proteobacteria	Klebsiella pneumoniae	Multidrug resistance protein	Klebsiella	4.67055	0	1.61647	0	6.85493	1.27247	0	3.6855	5.99745	1.55334	1.44769	0	0	0	0	0	0	0	0	0	0	0	0	0	0	0	0	0	0	0	0	0	0	0	0	0	0	0	0	0	0	0	0	0	0	Bacteria	Gammaproteobacteria	Enterobacterales	Enterobacteriaceae
UniRef90_A0A376U914		Unclassified	Multidrug resistance protein	unclassified	0	0	0	0	0	0	0	0	0	0	0	0	0	0	1.24373	0	0	0	0	0	1.13816	0	0	0	0	0	0	0	0	0	0	0	0	0	0	0	0	0	0	0	0	0	0	0	0
UniRef90_A0A376UBU0	Proteobacteria	Escherichia coli	Multidrug resistance protein MdtH	Escherichia	0	0	0	0	1.21837	0	0	0	0	5.79493	0	0	0	0	30.0984	0	0	0	0	0	0	0	0	0	0	0	2.4797	0	0	0	0	0	3.02053	0	0	0	0	0	0	0	0	0	0	0	0	Bacteria	Gammaproteobacteria	Enterobacterales	Enterobacteriaceae
UniRef90_A0A376UCF9	Proteobacteria	Escherichia coli	Multidrug resistance protein MdtH	Escherichia	0	0	0	0	0	0	0	0	0	15.0395	0	0	0	0	0	0	0	0	0	0	0	0	0	0	0	0	0	0	0	0	0	0	0	0	0	0	0	0	0	0	0	0	0	0	0	Bacteria	Gammaproteobacteria	Enterobacterales	Enterobacteriaceae
UniRef90_A0A376UDC5	Proteobacteria	Escherichia coli	Multidrug resistance protein MdtH	Escherichia	0	0	0	0	0	0	0	0	0	0	0	0	0	0	8.42373	0	0	0	0	0	0	0	0	0	0	0	0	0	0	0	0	0	0	0	0	0	0	0	0	0	0	0	0	0	0	Bacteria	Gammaproteobacteria	Enterobacterales	Enterobacteriaceae
UniRef90_A0A376UDC5		Unclassified	Multidrug resistance protein MdtH	unclassified	0	0	11.3065	0	0	0	0	0	0	5.39101	0	0	0	0	0	0	0	0	0	0	0	0	0	0	0	0	0	0	0	0	0	0	0	0	0	0	0	0	0	0	0	0	0	0	0
UniRef90_A0A376UF16	Proteobacteria	Escherichia coli	Multidrug resistance protein A	Escherichia	0	0	0	0	1.0606	1.29266	0	0	0	1.75822	0	0	0	0	12.897	0	0	0	0	0	1.25252	0	0	0	0	0	0	4.09244	0	0	0	0	0	0	0	0	0	0	0	0	0	0	0	0	0	Bacteria	Gammaproteobacteria	Enterobacterales	Enterobacteriaceae
UniRef90_A0A376VDT8	Proteobacteria	Escherichia coli	Multidrug resistance protein B	Escherichia	0	0	0	0	0	0	0	0	0	0	0	0	0	0	0	0	0	0	0	0	0	0	0	0	0	3.73555	0	0	0	0	0	0	0	0	0	0	0	0	0	0	0	0	0	0	0	Bacteria	Gammaproteobacteria	Enterobacterales	Enterobacteriaceae
UniRef90_A0A376VDT8		Unclassified	Multidrug resistance protein B	unclassified	0	0	0	0.850955	0	0	0	0.494768	0	0	0	0	0	0	0	0	0	0	0	0	0	0	0	0	0	0	0	0	0	0	0	0	0	0	0	0	0	0	0	0	0	0	0	0	0
UniRef90_A0A376VFG1	Proteobacteria	Escherichia coli	Bicyclomycin resistance protein	Escherichia	0	0	0	0	0	0	0	0	0	3.77926	0	0	0	0	0	0	0	0	0	0	0	0	0	0	0	0	0	0	0	0	0	0	0	0	0	0	0	0	0	0	0	0	0	0	0	Bacteria	Gammaproteobacteria	Enterobacterales	Enterobacteriaceae
UniRef90_A0A376VFG1		Unclassified	Bicyclomycin resistance protein	unclassified	0	0	0	0	0	0	0	3.03102	0	0	0	0	0	0	0	0	0	0	0	0	0	0	0	0	0	0	0	0	0	0	0	0	0	0	0	0	0	0	0	0	0	0	0	0	0
UniRef90_A0A376VFH5	Proteobacteria	Escherichia coli	Multidrug resistance protein	Escherichia	0	0	0	0	0	0	0	0	0	4.33938	0	0	0	0	0	0	0	0	0	0	0	0	0	0	0	3.94506	0	0	0	0	0	0	0	0	0	0	0	0	0	0	0	0	0	0	0	Bacteria	Gammaproteobacteria	Enterobacterales	Enterobacteriaceae
UniRef90_A0A376VH50	Proteobacteria	Escherichia coli	Multidrug resistance protein A	Escherichia	0	0	0	2.18451	1.76379	0	0	0	0	11.3302	0	0	0	0	0	1.39	0	0	0	0	0	0	0	0	0	0	0	0	0	0	0	0	0	0	0	0	0	0	0	0	0	0	0	0	0	Bacteria	Gammaproteobacteria	Enterobacterales	Enterobacteriaceae
UniRef90_A0A376VHL7	Proteobacteria	Escherichia coli	Multidrug resistance protein	Escherichia	0	0	2.94596	0	1.34838	0	0	0	0	0	0	0	0	0	0	0	0	0	0	0	0	0	0	0	0	3.46689	0	0	0	0	0	0	0	0	0	0	2.99119	0	0	0	0	0	0	0	0	Bacteria	Gammaproteobacteria	Enterobacterales	Enterobacteriaceae
UniRef90_A0A376VHL7		Unclassified	Multidrug resistance protein	unclassified	0	0	0	0	0	0	0	0	0	0	0	0	0	0	0	0	0	0	0	0	0	0	0	0	0	0	0	0	0	0.887556	0	0	0	0	0	0	0	0	0	0	0	0	0	0	0
UniRef90_A0A376VLV2	Proteobacteria	Escherichia coli	Acriflavin resistance protein B	Escherichia	0	0	1.93591	0	1.05302	2.58531	0	0.995772	0	5.06658	0	0	0	0	0	0	0	0	0	0	3.33247	0	0	0	0	0	0	0	0	2.45851	0	0	0	0	0	0	0	0	0	0	0	0	0	0	0	Bacteria	Gammaproteobacteria	Enterobacterales	Enterobacteriaceae
UniRef90_A0A376VLV2		Unclassified	Acriflavin resistance protein B	unclassified	0	0	0	0.636722	0	1.53569	0	0	0	0	0	0	0	0	0	2.40392	0	0	0	0	0	0	0	0	0	0	0	0	0	0	0	0	0	0	0	0	0	0	0	0	0	0	0	0	0
UniRef90_A0A376VM29	Proteobacteria	Escherichia coli	Acriflavin resistance protein B	Escherichia	0	0	0	0	0	0	0	0	0	0	0	0	0	0	0	0	0	0	0	0	0	0	0	0	0	11.0036	0	0	0	0	0	0	0	0	0	0	0	0	0	0	0	0	0	0	0	Bacteria	Gammaproteobacteria	Enterobacterales	Enterobacteriaceae
UniRef90_A0A376VM29		Unclassified	Acriflavin resistance protein B	unclassified	0	0	0	0	1.22174	0.787382	0	2.29793	0	0	0	0	0	0	3.15038	0	0	0	0	0	0	0	0	0	0	0	0	0	0	0	0	0	0	0	0	0	0	0	0	0	3.90478	0	0	0	0
UniRef90_A0A376VP76	Proteobacteria	Escherichia coli	Acriflavin resistance protein A	Escherichia	0	0	0	5.05095	0	2.6213	0	0	0	0	0	0	0	0	3.81586	4.07333	0	0	0	0	3.64384	0	2.41235	0	0	0	0	4.55879	0	2.51546	0	0	0	0	0	0	3.4061	0	0	0	0	0	0	0	0	Bacteria	Gammaproteobacteria	Enterobacterales	Enterobacteriaceae
UniRef90_A0A376VQL4	Proteobacteria	Escherichia coli	Acriflavin resistance protein A	Escherichia	0	0	0	18.2008	0	0	0	0	0	10.183	0	0	5.58371	0	5.63479	0	0	0	0	0	0	0	0	0	0	0	0	0	0	0	0	0	0	0	0	0	0	0	0	0	0	0	0	0	0	Bacteria	Gammaproteobacteria	Enterobacterales	Enterobacteriaceae
UniRef90_A0A376VQL4		Unclassified	Acriflavin resistance protein A	unclassified	0	0	0	0	0	0	0	2.38985	0	0	0	0	0	7.91237	1.20513	0	0	0	0	0	0	0	0	0	0	1.95055	0	0	0	0	0	0	0	0	0	0	0	0	0	0	0	0	0	0	0
UniRef90_A0A376VUP2	Proteobacteria	Escherichia coli	Multidrug resistance protein D	Escherichia	0	0	4.96427	17.544	6.97464	8.9379	0	0	1.12807	0	0	0	0	0	12.4088	3.03833	0	0	8.68964	0	4.51443	0	0	0	0	0	0	14.1716	0	6.07881	0	0	0	0	0	0	0	0	0	0	0	0	0	0	0	Bacteria	Gammaproteobacteria	Enterobacterales	Enterobacteriaceae
UniRef90_A0A376VVN4	Proteobacteria	Escherichia coli	Acriflavine resistance protein E	Escherichia	0	1.62598	1.61969	5.45477	1.76379	8.99676	0	0	0	1.46343	0	0	0	0	3.07778	5.44379	0	0	1.99334	0	5.20846	0	0	0	0	0	0	9.72687	0	9.58482	0	0	0	0	0	0	0	0	0	0	1.41286	0	0	0	0	Bacteria	Gammaproteobacteria	Enterobacterales	Enterobacteriaceae
UniRef90_A0A376VWT4	Proteobacteria	Escherichia coli	Multidrug resistance protein	Escherichia	0	9.27596	26.5507	54.9972	28.0346	30.2395	0	0	4.85264	0	0	0	9.72667	0	0	28.9082	0	0	23.1029	0	33.8674	0	6.11713	0	0	0	0	45.1236	0	33.5943	0	0	0	0	0	0	0	0	0	0	0	0	0	0	0	Bacteria	Gammaproteobacteria	Enterobacterales	Enterobacteriaceae
UniRef90_A0A376W2J1	Proteobacteria	Escherichia coli	Multidrug resistance protein MdtH	Escherichia	0	6.90352	0	0	0	0	0	0	0	0	0	0	0	0	0	0	0	0	0	0	0	0	0	0	0	0	0	0	0	0	0	0	0	0	0	0	0	0	0	0	0	0	0	0	0	Bacteria	Gammaproteobacteria	Enterobacterales	Enterobacteriaceae
UniRef90_A0A376W2J1		Unclassified	Multidrug resistance protein MdtH	unclassified	0	0	0	0	0	0	0	0	0	0	0	0	0	0	0.850969	0	0	0	0	0	0	0	0	0	0	0	0	0	0	0	0	0	0	0	0	0	0	0	0	0	0	0	0	0	0
UniRef90_A0A376W4Q4	Proteobacteria	Escherichia coli	Multidrug resistance protein MdtH	Escherichia	0	0	8.08296	12.5112	2.88002	2.81393	0	0	0	0	0	0	0	0	0	0	0	0	8.28982	0	4.27885	0	0	0	0	0	0	7.41236	0	6.20154	0	0	0	0	0	0	0	0	0	0	0	0	0	0	0	Bacteria	Gammaproteobacteria	Enterobacterales	Enterobacteriaceae
UniRef90_A0A376W4Q4		Unclassified	Multidrug resistance protein MdtH	unclassified	0	0	0	0	0	1.70986	0	0	0	0	0	0	0	0	0	0	0	0	0	0	0	0	0	0	0	0	0	0	0	0	0	0	0	0	0	0	0	0	0	0	0	0	0	0	0
UniRef90_A0A376W4T6	Proteobacteria	Escherichia coli	Multidrug resistance protein B	Escherichia	0	0	0	3.11019	0	0	0	0	0	0	0	0	0	0	0	0	0	0	0	0	0	0	0	0	0	0	0	3.07377	0	0	0	0	0	0	0	0	0	0	0	0	0	0	0	0	0	Bacteria	Gammaproteobacteria	Enterobacterales	Enterobacteriaceae
UniRef90_A0A376W6X8	Proteobacteria	Escherichia coli	Putative multidrug resistance protein	Escherichia	0	0	0	16.9729	0	3.69887	0	0	0	0	0	0	2.40747	0	0	2.52819	0	0	0	0	11.7525	0	0	0	0	0	0	0	0	11.9281	0	0	0	0	0	0	0	0	0	0	0	0	0	0	0	Bacteria	Gammaproteobacteria	Enterobacterales	Enterobacteriaceae
UniRef90_A0A376W6X9	Proteobacteria	Escherichia coli	Multidrug resistance protein B	Escherichia	0	0	0	7.23261	5.78105	4.87596	0	1.88178	0	0	0	0	1.47005	0	0	1.57158	0	0	0	0	3.15856	0	0	0	0	0	0	5.51162	0	1.20787	0	0	0	0	0	0	0	0	0	0	0	0	0	0	0	Bacteria	Gammaproteobacteria	Enterobacterales	Enterobacteriaceae
UniRef90_A0A376W6X9	Proteobacteria	Klebsiella oxytoca	Multidrug resistance protein B	Klebsiella	0	0	0	2.32705	0	0	0	0	0	0	0	0	8.72851	2.89559	4.85364	1.53696	0	0	0	0	0	0	0	0	0	0	0	0	0	0	0	0	0	0	0	0	0	0	0	0	0	0	0	0	0	Bacteria	Gammaproteobacteria	Enterobacterales	Enterobacteriaceae
UniRef90_A0A376W6X9	Proteobacteria	Klebsiella pneumoniae	Multidrug resistance protein B	Klebsiella	1.53623	0	0	0	0.881016	2.49757	0	2.50104	2.8206	0	0	0	0	0	0	0	0	0	0	0	0	0	0	0	0	0	0	0	0	0	0	0	0	0	0	0	0	0	0	0	0	0	0	0	0	Bacteria	Gammaproteobacteria	Enterobacterales	Enterobacteriaceae
UniRef90_A0A376W6X9		Unclassified	Multidrug resistance protein B	unclassified	0	0	0	0	0	0	0	2.03077	0	0	0	0	2.62918	0	0.947652	0	0	0	0	0	0	0	0	0	0	0	0	0	0	0	0	0	0	0	0	0	0	0	0	0	0	0	0	0	0
UniRef90_A0A376W7U6	Proteobacteria	Escherichia coli	Multidrug resistance outer membrane protein MdtQ	Escherichia	0	0	11.2928	0	0	5.27837	0	0	2.86267	0	0	0	0	0	0	0	0	0	0	0	0	0	0	0	0	0	0	0	0	7.46533	0	0	0	0	0	0	0	0	0	0	0	0	0	0	0	Bacteria	Gammaproteobacteria	Enterobacterales	Enterobacteriaceae
UniRef90_A0A376W7U6		Unclassified	Multidrug resistance outer membrane protein MdtQ	unclassified	4.19224	0	0	3.27677	0	0	0	0	0	0	0	0	0	0	0	0	0	0	0	0	0	0	0	0	0	0	0	0	0	0	0	0	0	0	0	0	0	0	0	0	0	0	0	0	0
UniRef90_A0A376W9M0	Proteobacteria	Escherichia coli	Multidrug resistance protein B	Escherichia	0	0	0	9.4607	16.8294	6.12972	0	0	0	0	0	0	13.5338	0	0	14.0049	0	0	0	0	8.74372	0	0	0	0	0	0	4.04713	0	17.1557	0	0	0	0	0	0	0	0	0	0	0	0	0	0	0	Bacteria	Gammaproteobacteria	Enterobacterales	Enterobacteriaceae
UniRef90_A0A376W9M0	Proteobacteria	Klebsiella oxytoca	Multidrug resistance protein B	Klebsiella	0	0	0	0	0	0	0	0	5.07783	0	0	0	43.8481	10.0809	0	27.3801	0	0	0	0	0	0	0	0	0	0	0	0	0	0	0	0	0	0	0	0	0	0	0	0	0	0	0	0	0	Bacteria	Gammaproteobacteria	Enterobacterales	Enterobacteriaceae
UniRef90_A0A376W9M0		Unclassified	Multidrug resistance protein B	unclassified	0	0	0	0	0	0	0	0.305565	0	0	0	0	0	0	0	0	0	0	0	0	0	0	0	0	0	0	0	0	0	0	0	0	0	0	0	0	0	0	0	0	0	0	0	0	0
UniRef90_A0A376W9V8	Proteobacteria	Escherichia coli	Multidrug resistance protein Y	Escherichia	0	0	0	0	1.15175	0	0	0	0	8.72427	0	0	0	0	0	0	0	0	0	0	1.36016	0	0	0	0	0	0	1.69684	0	0	0	0	0	0	0	0	0	0	0	0	0	0	0	0	0	Bacteria	Gammaproteobacteria	Enterobacterales	Enterobacteriaceae
UniRef90_A0A376W9V8		Unclassified	Multidrug resistance protein Y	unclassified	0	0	0	8.99877	0	0	0	0	0	5.50642	0	0	0	0	0	0	0	0	0	0	0	0	0	0	0	0	0	0	0	0	0	0	0	0	0	0	0	0	0	0	0	0	0	0	0
UniRef90_A0A376WA74	Proteobacteria	Escherichia coli	Multidrug resistance outer membrane protein	Escherichia	0	0	0	0	2.39879	1.64758	0	0	1.23277	0	0	0	1.92597	0	0	0	0	0	2.90045	0	4.10658	0	0	0	0	0	0	1.82518	0	4.37648	0	0	0	0	0	0	0	0	0	0	0	0	0	0	0	Bacteria	Gammaproteobacteria	Enterobacterales	Enterobacteriaceae
UniRef90_A0A376WC70	Proteobacteria	Escherichia coli	Multidrug resistance protein B	Escherichia	0	0	2.49535	11.2798	9.94738	4.56513	0	0	0	2.2823	0	0	2.14515	0	0	0	0	0	3.22015	0	9.94142	0	0	0	0	0	0	8.12211	0	6.9265	0	0	0	0	0	0	0	0	0	0	0	0	0	0	0	Bacteria	Gammaproteobacteria	Enterobacterales	Enterobacteriaceae
UniRef90_A0A376WC70		Unclassified	Multidrug resistance protein B	unclassified	0	0	0	0.780674	0	1.24936	0	0	0	0	0	0	0	0	1.05049	1.61622	0	0	0	0	0	0	0	0	0	0	0	0	0	0	0	0	0	0	0	0	0	0	0	0	0	0	0	0	0
UniRef90_A0A376WTY3	Proteobacteria	Escherichia coli	Multidrug resistance protein A	Escherichia	0	0	4.65211	4.08366	5.81537	2.13935	0	0	0	4.09964	3.62542	0	0	7.51865	15.3931	5.08739	0	0	0	0	7.69991	0	0	0	0	1.93193	0	4.78124	0	6.15658	0	0	2.08848	0	0	0	0	0	0	0	1.35624	0	0	0	0	Bacteria	Gammaproteobacteria	Enterobacterales	Enterobacteriaceae
UniRef90_A0A376WWY7	Proteobacteria	Escherichia coli	Multidrug resistance protein Y	Escherichia	0	0	0	0	0.805592	0	0	0	0	11.5426	0	0	0	4.62986	7.13597	1.26869	0	0	0	0	0	0	0	0	0	0	0	0	0	0	0	0	0	0	0	0	0	0	0	0	0	0	0	0	0	Bacteria	Gammaproteobacteria	Enterobacterales	Enterobacteriaceae
UniRef90_A0A376WX32	Proteobacteria	Escherichia coli	Bicyclomycin resistance protein	Escherichia	2.36705	0	0	0	0	0	0	0	0	7.05872	0	0	0	0	0	0	0	0	0	0	1.77654	0	0	0	0	0	0	0	0	1.55798	0	0	0	0	0	0	0	0	0	0	0	0	0	0	0	Bacteria	Gammaproteobacteria	Enterobacterales	Enterobacteriaceae
UniRef90_A0A376WX32		Unclassified	Bicyclomycin resistance protein	unclassified	0	0	0	0	0	0	0	0	0	0	0	0	0	0	4.79177	0	0	0	0	0	0	0	0	0	0	0	0	0	0	0	0	0	0	0	0	0	0	0	0	0	0	0	0	0	0
UniRef90_A0A376WYR6	Proteobacteria	Escherichia coli	Multidrug resistance protein B	Escherichia	0	0	0	0	0	0	0	0	0	0	0	0	0	0	4.00838	0	0	0	0	0	0	0	0	0	0	0	0	0	0	0	0	0	0	0	0	0	0	0	0	0	0	0	0	0	0	Bacteria	Gammaproteobacteria	Enterobacterales	Enterobacteriaceae
UniRef90_A0A376WYR6		Unclassified	Multidrug resistance protein B	unclassified	0	0	0	0.810692	0	0	0	0	0	0	0	0	0	0	0.841819	0	0	0	0	0	0	0	0	0	0	0	0	0	0	0	0	0	0	0	0	0	0	0	0	0	0	0	0	0	0
UniRef90_A0A376WZ90	Proteobacteria	Escherichia coli	Multidrug resistance protein	Escherichia	0	0	0	1.77031	3.32325	0	0	0	0	0	4.20144	0	0	2.91277	0	0	0	0	0	0	0	0	0	0	0	0	0	3.41695	0	0	0	0	0	0	0	0	0	0	0	0	0	0	0	0	0	Bacteria	Gammaproteobacteria	Enterobacterales	Enterobacteriaceae
UniRef90_A0A376WZ90		Unclassified	Multidrug resistance protein	unclassified	0	0	1.0869	0	0	0	0	0.5347	0	0	0	0	0.907595	0	0.567846	0	0	0	0	0	0	0	0	0	0	0	0	0	0	0	0	0	0	0	0	0	0	0	0	0	0	0	0	0	0
UniRef90_A0A376WZ96	Proteobacteria	Escherichia coli	Bicyclomycin resistance protein	Escherichia	0	0	0	0	0	0	0	0	0	3.73118	0	0	0	0	0	0	0	0	0	0	0	0	0	0	0	0	0	1.53315	0	0	0	0	0	0	0	0	0	0	0	0	0	0	0	0	0	Bacteria	Gammaproteobacteria	Enterobacterales	Enterobacteriaceae
UniRef90_A0A376Y663	Proteobacteria	Escherichia coli	Bicyclomycin resistance protein	Escherichia	1.20192	0	0	0	0	0	0	0	0	3.63745	2.2703	0	0	0	0	0	0	0	0	0	0	0	0	0	0	0	0	0	0	0	0	0	0	0	0	0	0	0	0	0	0	0	0	0	0	Bacteria	Gammaproteobacteria	Enterobacterales	Enterobacteriaceae
UniRef90_A0A376Y8G6	Proteobacteria	Escherichia coli	Multidrug resistance outer membrane protein	Escherichia	0	0	0	3.14588	1.44533	0	0	0	0	4.7842	0	0	0	0	0	0	0	0	3.15664	0	2.72395	0	0	0	0	0	0	0	0	0	0	0	0	0	0	0	0	0	0	0	0	0	0	0	0	Bacteria	Gammaproteobacteria	Enterobacterales	Enterobacteriaceae
UniRef90_A0A376Y8G6		Unclassified	Multidrug resistance outer membrane protein	unclassified	0	3.9598	0	0	0	0	0	0	0	0	0	0	0	0	0	0	0	0	0	0	0	0	0	0	0	0	0	0	0	0	0	0	0	0	0	0	0	0	0	0	0	0	0	0	0
UniRef90_A0A376ZFI7	Proteobacteria	Escherichia coli	Multidrug resistance protein	Escherichia	0	0	0	2.92284	3.06237	0	0	0	0.760316	1.29996	0	0	0	2.4259	0	0	0	0	0	0	2.67307	0	0	0	0	0	0	1.16148	0	1.91623	0	0	0	0	0	0	0	0	0	0	0	0	0	0	0	Bacteria	Gammaproteobacteria	Enterobacterales	Enterobacteriaceae
UniRef90_A0A376ZFI7		Unclassified	Multidrug resistance protein	unclassified	0	0	0	1.27359	3.02378	0	0	0	0	0	0	0	0	0	0	0	0	0	0	0	0.924397	0	0	0	0	0	0	0	0	2.98159	0	0	0	0	0	0	0	0	0	0	0	0	0	0	0
UniRef90_A0A376ZFK2	Proteobacteria	Escherichia coli	Multidrug resistance protein	Escherichia	0	0	0	3.25433	0.717494	0	0	0	0	0	0	0	0	0	8.50652	0	0	0	0	0	1.41051	0	0	0	0	0	0	1.76357	0	0	0	0	0	0	0	0	0	0	0	0	0	0	0	0	0	Bacteria	Gammaproteobacteria	Enterobacterales	Enterobacteriaceae
UniRef90_A0A376ZFK2	Proteobacteria	Klebsiella michiganensis	Multidrug resistance protein	Klebsiella	0	0	0	1.22918	0	0	0	0	0	0	0	0	0	0	1.12679	0	0	0	0	0	0	0	0	0	0	0	0	0	0	0	0	0	0	0	0	0	0	0	0	0	0	0	0	0	0	Bacteria	Gammaproteobacteria	Enterobacterales	Enterobacteriaceae
UniRef90_A0A376ZFK2		Unclassified	Multidrug resistance protein	unclassified	0	0	0	0	0	0	0	0	0	0	0	0	0	0	1.06536	0	0	0	0	0	0	0	0	0	0	0	0	0	0	0	0	0	0	0	0	0	0	0	0	0	0	0	0	0	0
UniRef90_A0A376ZHT5	Proteobacteria	Escherichia coli	Bifunctional polymyxin resistance protein [includes UDP-4-amino-4-deoxy-l-arabinose formyltransferaseUDP-glucuronic acid oxidase, UDP-4-keto-hexauronic acid decarboxylating]	Escherichia	0	0	0	0	0.774739	0	0	0	0	3.84975	1.91389	0	0	2.38124	8.66355	0	0	0	0	0	0	0	0	0	0	0	0	0	0	0	0	0	0	0	0	0	0	0	0	0	0	0	0	0	0	Bacteria	Gammaproteobacteria	Enterobacterales	Enterobacteriaceae
UniRef90_A0A376ZI44	Proteobacteria	Escherichia coli	Multidrug resistance outer membrane protein MdtQ	Escherichia	0	0	0	19.6441	7.95129	5.09937	0	0	3.76846	0	0	0	1.20811	2.47892	5.94565	4.83568	0	0	3.62561	0	7.60063	0	0	0	0	0	0	6.87963	0	16.2328	0	0	0	0	0	0	0	0	0	0	0	0	0	0	0	Bacteria	Gammaproteobacteria	Enterobacterales	Enterobacteriaceae
UniRef90_A0A376ZJ97	Proteobacteria	Citrobacter freundii	Multidrug resistance protein	Citrobacter	0	0	0	0.460236	0	0.972384	0	0.363673	0	0	0	0	0	0	0	0	0	0	0	0	0	0	0	0	0	0	0	0	0	0	0	0	0	0	0	0	0	0	0	0	0	0	0	0	0	Bacteria	Gammaproteobacteria	Enterobacterales	Enterobacteriaceae
UniRef90_A0A376ZJ97	Proteobacteria	Escherichia coli	Multidrug resistance protein	Escherichia	0	0	0	1.96483	0	1.56088	0	0.382289	0	0	0	0	0	0	0	0	0	0	1.81207	0	0	0	0	0	0	0	0	1.19338	0	0	0	0	0	0	0	0	0	0	0	0	0	0	0	0	0	Bacteria	Gammaproteobacteria	Enterobacterales	Enterobacteriaceae
UniRef90_A0A376ZJ97		Unclassified	Multidrug resistance protein	unclassified	0	0	0	0	0	0	0	0	0	0	0	0	0	0	0.887465	0	0	0	0	0	0	0	0	0	0	0	0	0	0	0	0	0	0	0	0	0	0	0	0	0	0	0	0	0	0
UniRef90_A0A376ZRT4	Proteobacteria	Escherichia coli	Acriflavin resistance protein A	Escherichia	0	0	2.89323	1.92846	1.59615	0	0	0	0	0	3.27186	0	0	4.7697	8.89226	0	0	0	0	0	0	0	0	0	0	0	0	4.72808	0	1.98891	0	0	0	0	0	0	0	0	0	0	0	0	0	0	0	Bacteria	Gammaproteobacteria	Enterobacterales	Enterobacteriaceae
UniRef90_A0A376ZWZ0	Proteobacteria	Escherichia coli	Multidrug resistance protein MdtH	Escherichia	0	0	0	0	0	0	0	0	0	5.31288	2.37275	0	0	0	13.7865	0	0	0	0	0	0	0	0	0	0	0	0	0	0	0	0	0	0	0	0	0	0	0	0	0	0	0	0	0	0	Bacteria	Gammaproteobacteria	Enterobacterales	Enterobacteriaceae
UniRef90_A0A376ZWZ0		Unclassified	Multidrug resistance protein MdtH	unclassified	0	0	0	0	0	0	0	0	0	0	0	0	0	3.03237	2.4439	0	0	0	0	0	0	0	0	0	0	0	0	0	0	0	0	0	0	0	0	0	0	0	0	0	0	0	0	0	0
UniRef90_A0A377A3T3	Proteobacteria	Escherichia coli	Acriflavin resistance protein B	Escherichia	0	0	0	0	0	0	0	0	0	0	0	0	0	0	5.02122	0	0	0	0	0	0	0	0	0	0	0	0	0	0	0	0	0	0	0	0	0	0	0	0	0	0	0	0	0	0	Bacteria	Gammaproteobacteria	Enterobacterales	Enterobacteriaceae
UniRef90_A0A377A4T1	Proteobacteria	Escherichia coli	Multidrug resistance protein Y	Escherichia	0	0	0	0	1.1889	0	0	0	0	0	1.76681	0	0	8.41771	11.7161	3.06611	0	0	0	0	0	0	0	0	0	0	0	0	0	0	0	0	0	0	0	0	0	0	0	0	0	0	0	0	0	Bacteria	Gammaproteobacteria	Enterobacterales	Enterobacteriaceae
UniRef90_A0A377A4Y9	Proteobacteria	Escherichia coli	Acriflavin resistance protein B	Escherichia	0	0	2.05267	2.24213	2.9138	0	0	0	0	4.23974	0	0	0	0	13.1144	0	0	0	0	0	0	0	0	0	0	0	0	1.6445	0	0.904888	0	0	0	0	0	0	0	0	0	0	0	0	0	0	0	Bacteria	Gammaproteobacteria	Enterobacterales	Enterobacteriaceae
UniRef90_A0A377A4Y9		Unclassified	Acriflavin resistance protein B	unclassified	0	0	0	0	0	0	0	0	0	0	0	0	0	2.30478	0	0	0	0	0	0	0	0	0	0	0	0	0	0	0	0	0	0	0	0	0	0	0	0	0	0	0	0	0	0	0
UniRef90_A0A377A7J8	Proteobacteria	Escherichia coli	Multidrug resistance protein MdtN	Escherichia	0	0	0	0	5.20446	0	0	0	0	0	0	0	0	0	24.8453	0	0	0	0	0	0	0	0	0	0	0	0	0	0	0	0	0	0	0	0	0	0	0	0	0	0	0	0	0	0	Bacteria	Gammaproteobacteria	Enterobacterales	Enterobacteriaceae
UniRef90_A0A377AAH8	Proteobacteria	Escherichia coli	Multidrug resistance protein	Escherichia	0	0	0	0	0	0	0	0	0	9.86518	2.52347	0	0	13.1328	12.9707	0	0	0	0	0	0	0	0	0	0	0	0	0	0	0	0	0	0	0	0	0	0	0	0	0	0	0	0	0	0	Bacteria	Gammaproteobacteria	Enterobacterales	Enterobacteriaceae
UniRef90_A0A377AEQ1		Unclassified	Acriflavine resistance protein E	unclassified	0	0	4.54237	3.04012	0	0	0	0	0	0	0	0	0	0	0	0	0	0	2.81083	0	0	0	0	0	0	0	0	0	0	0	0	0	0	0	0	0	0	0	0	0	0	0	0	0	0
UniRef90_A0A377AF01		Unclassified	Acriflavine resistance protein E	unclassified	0	0	0	0	0	0	0	0	0	0	0	0	0	0	0	0	0	0	0	0	4.17842	0	0	0	0	0	0	0	0	0	0	0	0	0	0	0	0	0	0	0	0	0	0	0	0
UniRef90_A0A377AJI9		Unclassified	Multidrug resistance protein D	unclassified	0	0	0	0	0	0	0	1.59628	0	0	0	0	0	0	0	5.29705	0	0	0	0	0	0	0	0	0	0	0	0	0	6.85213	0	0	0	0	0	0	0	0	0	0	0	0	0	0	0
UniRef90_A0A377AKN3	Proteobacteria	Escherichia coli	Multidrug resistance protein	Escherichia	0	0	0	7.60029	10.4786	4.45363	0	0	5.84298	0	0	0	0	0	11.5826	0	0	0	0	0	0	0	0	0	0	0	0	5.4299	0	0	0	0	0	0	0	0	0	0	0	0	0	0	0	0	0	Bacteria	Gammaproteobacteria	Enterobacterales	Enterobacteriaceae
UniRef90_A0A377AKN6	Proteobacteria	Escherichia coli	Multidrug resistance protein	Escherichia	0	0	0	0	0	0	0	0	0	0	0	0	0	0	2.63092	0	0	0	0	0	0	0	0	0	0	0	0	0	0	0	0	0	0	0	0	0	0	0	0	0	0	0	0	0	0	Bacteria	Gammaproteobacteria	Enterobacterales	Enterobacteriaceae
UniRef90_A0A377AKN6		Unclassified	Multidrug resistance protein	unclassified	0	0	0	0	0	0	0	0	0	0	0	0	0	0	0	0	0	0	0	0	0	0	0	0	0	4.15686	0	0	0	0	0	0	0	0	0	0	0	0	0	0	0	0	0	0	0
UniRef90_A0A377AKP1	Proteobacteria	Escherichia coli	Multidrug resistance protein	Escherichia	0	0	0	2.15866	1.65201	0	0	0	1.68259	2.7572	1.2938	0	1.31057	2.67373	4.83085	0	0	0	0	0	1.03018	0	2.02703	0	0	0	0	0	0	4.19849	0	0	0	0	0	0	0	0	0	0	0	0	0	0	0	Bacteria	Gammaproteobacteria	Enterobacterales	Enterobacteriaceae
UniRef90_A0A377AL65	Proteobacteria	Escherichia coli	Multidrug resistance protein	Escherichia	0	1.67962	0	0	0	0	0	0	0	1.5117	0	0	0	0	0	0	0	0	0	0	0	0	0	0	0	0	0	0	0	0	0	0	0	0	0	0	0	0	0	0	0	0	0	0	0	Bacteria	Gammaproteobacteria	Enterobacterales	Enterobacteriaceae
UniRef90_A0A377ANP9	Proteobacteria	Escherichia coli	Multidrug resistance protein	Escherichia	0	0	0	197.825	0	0	0	0	0	0	0	0	0	0	277.983	0	0	0	22.2368	0	0	0	0	0	0	0	0	19.7451	0	44.792	0	0	0	0	0	0	0	0	0	0	0	0	0	0	0	Bacteria	Gammaproteobacteria	Enterobacterales	Enterobacteriaceae
UniRef90_A0A377ANP9		Unclassified	Multidrug resistance protein	unclassified	0	0	0	0	0	0	0	0	0	0	0	0	0	10.801	0	0	0	0	0	0	0	0	0	0	0	0	0	0	0	0	0	0	0	0	0	0	0	0	0	0	0	0	0	0	0
UniRef90_A0A377ANV5	Proteobacteria	Escherichia coli	Multidrug resistance protein	Escherichia	0	0	0	0	2.55913	6.59564	0	0	0	9.5832	0	0	0	7.66762	0	0	0	0	0	0	16.4995	0	0	0	0	0	0	0	0	8.38743	0	0	0	0	0	0	0	0	0	0	0	0	0	0	0	Bacteria	Gammaproteobacteria	Enterobacterales	Enterobacteriaceae
UniRef90_A0A377ARP5	Proteobacteria	Escherichia coli	Multidrug resistance protein	Escherichia	0	0	0	0	2.57134	0	0	0	0	0	0	0	0	0	0	0	0	0	0	0	2.58566	0	0	0	0	0	0	0	0	0	0	0	0	0	0	0	0	0	0	0	0	0	0	0	0	Bacteria	Gammaproteobacteria	Enterobacterales	Enterobacteriaceae
UniRef90_A0A377AZE6	Proteobacteria	Enterobacter cloacae	Fosmidomycin resistance protein	Enterobacter	0	0	0	0	0	0	0	0	0	0	0	0	0	0	0	0	0	0	0	0	0	0	0	0	0	0	6.81176	0	0	0	0	0	0	0	0	0	0	0	0	0	0	0	0	0	0	Bacteria	Gammaproteobacteria	Enterobacterales	Enterobacteriaceae
UniRef90_A0A377AZE6	Proteobacteria	Escherichia coli	Fosmidomycin resistance protein	Escherichia	0	0	6.20792	6.59026	1.26019	1.69517	0	0	1.30968	0	3.04185	0	0	3.88109	0	3.13889	0	0	0	0	2.36476	0	0	0	0	0	0	4.99914	0	2.42204	0	0	0	0	0	0	0	0	0	0	0	0	0	0	0	Bacteria	Gammaproteobacteria	Enterobacterales	Enterobacteriaceae
UniRef90_A0A377AZE6	Proteobacteria	Klebsiella pneumoniae	Fosmidomycin resistance protein	Klebsiella	4.26303	0	0	0	1.64264	0	0	0	4.27902	0	4.92701	0	0	0	0	0	0	0	0	0	1.26944	0	0	0	0	0	0	0	0	0	0	0	0	0	0	0	0	0	0	0	0	0	0	0	0	Bacteria	Gammaproteobacteria	Enterobacterales	Enterobacteriaceae
UniRef90_A0A377AZE6	Proteobacteria	Klebsiella quasipneumoniae	Fosmidomycin resistance protein	Klebsiella	0	0	0	0	0	1.62959	0	0	0	0	0	0	0	0	0	0	0	0	0	0	0	0	0	0	0	0	0	0	0	0	0	0	0	0	0	0	0	0	0	0	0	0	0	0	0	Bacteria	Gammaproteobacteria	Enterobacterales	Enterobacteriaceae
UniRef90_A0A377AZE6	Proteobacteria	Salmonella enterica	Fosmidomycin resistance protein	Salmonella	0	0	0	0	0	0	0	0	0	0	0	0	0	3.84443	0	0.959807	0	0	0	0	0	0	0	0	0	0	0	0	0	0	0	0	0	0	0	0	0	0	0	0	0	0	0	0	0	Bacteria	Gammaproteobacteria	Enterobacterales	Enterobacteriaceae
UniRef90_A0A377AZE6		Unclassified	Fosmidomycin resistance protein	unclassified	0	2.18544	0	0	0	1.38607	0	0	0	0	0	0	0	0	1.3256	0	0	0	0	0	0	0	0	0	0	0	0	0	0	0	0	0	0	0	0	0	0	0	0	0	0	0	0	0	0
UniRef90_A0A377AZM6	Proteobacteria	Escherichia coli	Acriflavin resistance protein B	Escherichia	0	0	0	3.85587	1.1889	0	0	0	0	5.14758	0	0	0	0	9.47586	0	0	0	0	0	1.84901	0	0	0	0	0	0	2.85368	0	0	0	0	0	0	0	0	0	0	0	0	0	0	0	0	0	Bacteria	Gammaproteobacteria	Enterobacterales	Enterobacteriaceae
UniRef90_A0A377AZN7	Proteobacteria	Escherichia coli	Acriflavin resistance protein B	Escherichia	0	0	0	0	0	2.29865	0	0	0	0	0	0	0	0	0	0	0	0	0	0	0	0	0	0	0	0	0	0	0	0	0	0	0	0	0	0	0	0	0	0	0	0	0	0	0	Bacteria	Gammaproteobacteria	Enterobacterales	Enterobacteriaceae
UniRef90_A0A377AZP8	Proteobacteria	Escherichia coli	Acriflavin resistance protein A	Escherichia	0	0	0	0	0	0	0	0	0	16.6653	7.55463	0	0	0	9.58563	0	0	0	0	0	3.48202	0	0	0	0	0	0	0	0	0	0	0	0	0	0	0	0	0	0	0	0	0	0	0	0	Bacteria	Gammaproteobacteria	Enterobacterales	Enterobacteriaceae
UniRef90_A0A377AZP8		Unclassified	Acriflavin resistance protein A	unclassified	0	0	0	0	0	0	0	0	0	4.0507	0	0	0	0	0	0	0	0	0	0	0	0	0	0	0	0	0	0	0	0	0	0	0	0	0	0	0	0	0	0	0	0	0	0	0
UniRef90_A0A377AZW8	Proteobacteria	Escherichia coli	Acriflavin resistance protein B	Escherichia	0	0	0	0	0	0	0	0	0	0	0	0	0	0	0	0	0	0	0	0	0	0	0	0	0	0	0	5.09053	0	0	0	0	0	0	0	0	0	0	0	0	0	0	0	0	0	Bacteria	Gammaproteobacteria	Enterobacterales	Enterobacteriaceae
UniRef90_A0A377AZW8		Unclassified	Acriflavin resistance protein B	unclassified	0	0	0	0	0	0	0	0	0	0	0	0	2.11612	0	0	0	0	0	0	0	3.32677	0	0	0	0	0	0	3.99747	0	1.70096	0	0	0	0	0	0	0	0	0	0	0	0	0	0	0
UniRef90_A0A377B2R3	Proteobacteria	Escherichia coli	Acriflavin resistance protein B	Escherichia	0	0	22.5857	6.43789	26.4101	0	0	0	0	12.641	0	0	0	0	0	0	0	0	0	0	0	0	0	0	0	0	0	13.0318	0	30.6643	0	0	0	0	0	0	0	0	0	0	0	0	0	0	0	Bacteria	Gammaproteobacteria	Enterobacterales	Enterobacteriaceae
UniRef90_A0A377B2R3		Unclassified	Acriflavin resistance protein B	unclassified	0	0	0	0	0	1.12217	0	0	0	2.88652	0	0	0	0	0	0	0	0	0	0	0	0	0	0	0	0	0	0	0	0	0	0	0	0	0	0	0	0	0	0	0	0	0	0	0
UniRef90_A0A377B2S3	Proteobacteria	Escherichia coli	Acriflavin resistance protein A	Escherichia	0	0	0	1.41036	0	2.60921	0	0	1.10216	1.81479	0	0	0	0	7.64366	0	0	0	0	0	0	0	0	0	0	0	0	0	0	0	0	0	0	0	0	0	0	0	0	0	0	0	0	0	0	Bacteria	Gammaproteobacteria	Enterobacterales	Enterobacteriaceae
UniRef90_A0A377B518	Proteobacteria	Escherichia coli	Multidrug resistance protein	Escherichia	0	0	0	10.5546	0	0	0	0	0	4.30702	0	0	0	6.05293	12.0847	0	0	0	0	0	0	0	0	0	0	0	0	0	0	0	0	0	0	0	0	0	0	0	0	0	0	0	0	0	0	Bacteria	Gammaproteobacteria	Enterobacterales	Enterobacteriaceae
UniRef90_A0A377B739	Proteobacteria	Escherichia coli	Multidrug resistance protein	Escherichia	0	0	0	0	0	21.9256	0	0	0	0	0	0	0	0	0	0	0	0	0	0	0	0	0	0	0	0	0	0	0	0	0	0	0	0	0	0	0	0	0	0	0	0	0	0	0	Bacteria	Gammaproteobacteria	Enterobacterales	Enterobacteriaceae
UniRef90_A0A377B739		Unclassified	Multidrug resistance protein	unclassified	0	0	5.97856	0	3.30052	0	0	0	0	0	0	0	0	0	0	0	0	0	0	0	0	0	0	0	0	0	0	0	0	12.7619	0	0	0	0	0	0	0	0	0	0	0	0	0	0	0
UniRef90_A0A377B8A0	Proteobacteria	Escherichia coli	Multidrug resistance protein	Escherichia	0	0	0	0	0	0	0	0	0	4.14286	0	0	0	2.59101	7.74343	1.91076	0	0	0	0	1.47229	0	0	0	0	0	0	2.45674	0	0	0	0	0	0	0	0	0	0	0	0	0	0	0	0	0	Bacteria	Gammaproteobacteria	Enterobacterales	Enterobacteriaceae
UniRef90_A0A377B8H8	Proteobacteria	Escherichia coli	Putative multidrug resistance protein	Escherichia	0	0	0	1.91336	1.52507	0	0	0	0	0	0	0	0	6.0218	20.6977	0	0	0	0	0	0	0	0	0	0	0	0	0	0	0	0	0	0	0	0	0	0	0	0	0	0	0	0	0	0	Bacteria	Gammaproteobacteria	Enterobacterales	Enterobacteriaceae
UniRef90_A0A377B8I3	Proteobacteria	Escherichia coli	Multidrug resistance protein	Escherichia	0	0	0	0	0	0	0	0	0	0	0	0	0	0	0	0	0	0	0	0	0	0	0	0	0	0	0	3.25794	0	0	0	0	0	0	0	0	0	0	0	0	0	0	0	0	0	Bacteria	Gammaproteobacteria	Enterobacterales	Enterobacteriaceae
UniRef90_A0A377B8I3		Unclassified	Multidrug resistance protein	unclassified	0	0	0	0	0	0.309818	0	0	0	0	0	0	0	0	0.455213	0	0	0	0	0	0	0	0	0	0	0	0	0	0	0	0	0	0	0	0	0	0	0	0	0	0	0	0	0	0
UniRef90_A0A377B8J2	Proteobacteria	Escherichia coli	Multidrug resistance protein	Escherichia	0	0	0	2.60581	0	0	0	0	0	6.70701	0	0	0	0	3.97119	0	0	0	0	0	0	0	0	0	0	0	0	0	0	0	0	0	0	0	0	0	0	0	0	0	0	0	0	0	0	Bacteria	Gammaproteobacteria	Enterobacterales	Enterobacteriaceae
UniRef90_A0A377B8J2		Unclassified	Multidrug resistance protein	unclassified	0	0	0	0	0	0	0	2.04587	0	0	0	0	0	0	0.682448	0	0	0	0	0	0	0	0	0	0	0	0	0	0	0	0	0	0	0	0	0	0	0	0	0	0	0	0	0	0
UniRef90_A0A377B9I9	Proteobacteria	Escherichia coli	Multidrug resistance outer membrane protein	Escherichia	0	0	0	2.87902	0	0	0	0	0	0	0	0	0	0	0	0	0	0	0	0	0	0	0	0	0	0	0	0	0	0	0	0	0	0	0	0	0	0	0	0	0	0	0	0	0	Bacteria	Gammaproteobacteria	Enterobacterales	Enterobacteriaceae
UniRef90_A0A377BAB9	Proteobacteria	Escherichia coli	Multidrug resistance protein	Escherichia	0	0	0	0	0	0	0	0	0	6.98264	0	0	0	0	0	0	0	0	0	0	0	0	0	0	0	0	0	0	0	0	0	0	0	0	0	0	0	0	0	0	0	0	0	0	0	Bacteria	Gammaproteobacteria	Enterobacterales	Enterobacteriaceae
UniRef90_A0A377BAB9		Unclassified	Multidrug resistance protein	unclassified	0	0	0	0	0	0	0	0	0	0	0	0	0	2.4259	0	0	0	0	0	0	0	0	0	0	0	0	0	0	0	0	0	0	0	0	0	0	0	0	0	0	0	0	0	0	0
UniRef90_A0A377BAE4	Proteobacteria	Klebsiella pneumoniae	Multidrug resistance protein	Klebsiella	3.17513	0	0	0	1.57268	0	0	3.19195	1.96106	0	2.33717	0	0	0	0	0	0	0	0	0	0	0	0	0	0	0	0	0	0	0	0	0	0	0	0	0	0	0	0	0	0	0	0	0	0	Bacteria	Gammaproteobacteria	Enterobacterales	Enterobacteriaceae
UniRef90_A0A377BAE4		Unclassified	Multidrug resistance protein	unclassified	0	0	0	0	0	0	0	0	0	0	0	0	0	0	0	0	0	0	1.28289	0	0	0	4.06203	0	0	0	0	4.58865	0	0	0	0	0	0	0	0	0	0	0	0	0	0	0	0	0
UniRef90_A0A377BBP3	Proteobacteria	Escherichia coli	Putative multidrug resistance protein	Escherichia	0	0	4.29634	12.3695	5.32155	3.82107	0	0	0	0	0	0	0	0	0	3.6523	0	0	2.62232	0	10.3825	0	0	0	0	0	0	13.6577	0	4.96168	0	0	0	0	0	0	0	0	0	0	0	0	0	0	0	Bacteria	Gammaproteobacteria	Enterobacterales	Enterobacteriaceae
UniRef90_A0A377BKQ0	Proteobacteria	Escherichia coli	Multidrug resistance protein	Escherichia	0	0	0	0	0	0	0	0	0	0	0	0	4.5511	0	0	0	0	0	0	0	0	0	0	0	0	0	0	0	0	0	0	0	0	0	0	0	0	0	0	0	0	0	0	0	0	Bacteria	Gammaproteobacteria	Enterobacterales	Enterobacteriaceae
UniRef90_A0A377BN47	Proteobacteria	Escherichia coli	Multidrug resistance protein	Escherichia	0	0	0	0	0.491411	0.619635	0	0	0	0	0	0	0	3.02428	0	0	0	0	0	0	0	0	0	0	0	0	0	0	0	0	0	0	0	0	0	0	0	0	0	0	0	0	0	0	0	Bacteria	Gammaproteobacteria	Enterobacterales	Enterobacteriaceae
UniRef90_A0A377BN47	Proteobacteria	Klebsiella pneumoniae	Multidrug resistance protein	Klebsiella	5.78343	0	0	0	1.06455	0.691826	0	3.00797	1.03717	0	0	0	0	0	0	0	0	0	0	0	0	0	0	0	0	0	0	0	0	0	0	0	0	0	0	0	0	0	0	0	0	0	0	0	0	Bacteria	Gammaproteobacteria	Enterobacterales	Enterobacteriaceae
UniRef90_A0A377BN47		Unclassified	Multidrug resistance protein	unclassified	0	0	0	0	0	1.0191	0	0.29349	0	0	0	0	0	0	0.854164	0	0	0	0	0	0	0	0	0	0	0	0	0	0	0	0	0	0	0	0	0	0	0	0	0	0	0	0	0	0
UniRef90_A0A377BNP8	Proteobacteria	Escherichia coli	Multidrug resistance protein	Escherichia	0	0	0	0.975438	2.36508	0	0	0.74022	0	6.29174	0	0	0	4.71317	2.81449	0	0	0	0	0	4.49176	0	0	0	0	0	0	1.16148	0	1.7474	0	0	0	0	0	0	0	0	0	0	0	0	0	0	0	Bacteria	Gammaproteobacteria	Enterobacterales	Enterobacteriaceae
UniRef90_A0A377BNP8		Unclassified	Multidrug resistance protein	unclassified	0	0	0	0	0	1.02828	0	0	0	0	0	0	0	0	0	0	0	0	0	0	0	0	0	0	0	0	0	0	0	0	0	0	0	0	0	0	0	0	0	0	0	0	0	0	0
UniRef90_A0A377BPI8	Proteobacteria	Escherichia coli	Multidrug resistance protein	Escherichia	0	0	0	0	1.05838	0	0	0	0	0	0	0	0	0	7.41066	0	0	0	0	0	0	0	0	0	0	0	0	1.54827	0	1.60431	0	0	0	0	0	0	0	0	0	0	0	0	0	0	0	Bacteria	Gammaproteobacteria	Enterobacterales	Enterobacteriaceae
UniRef90_A0A377BPI8		Unclassified	Multidrug resistance protein	unclassified	0	0	0	0	0	0.917553	0	0.500561	0	0	0	0	0.859409	0	0.676826	0	0	0	0	0	0	0	0	0	0	0	0	0	0	0	0	0	0	0	0	0	0	0	0	0	0	0	0	0	0
UniRef90_A0A377BQC4	Proteobacteria	Escherichia coli	Putative multidrug resistance protein	Escherichia	0	0	0	0	0	0	0	0	0	0	0	0	0	0	3.37631	0	0	0	0	0	0	0	0	0	0	0	0	0	0	0	0	0	0	0	0	0	0	0	0	0	0	0	0	0	0	Bacteria	Gammaproteobacteria	Enterobacterales	Enterobacteriaceae
UniRef90_A0A377BRR7	Proteobacteria	Escherichia coli	Multidrug resistance protein	Escherichia	0	0	0	0	0	0	0	0	0	2.59413	0	0	0	0	6.40326	0	0	0	0	0	0	0	0	0	0	0	0	0	0	0	0	0	0	0	0	0	0	0	0	0	0	0	0	0	0	Bacteria	Gammaproteobacteria	Enterobacterales	Enterobacteriaceae
UniRef90_A0A377BRR7		Unclassified	Multidrug resistance protein	unclassified	0	0	0	1.23419	0	0	0	0	0	0	0	0	0	0	1.74044	0	0	0	0	0	0	0	0	0	0	0	0	0	0	0	0	0	0	0	0	0	0	0	0	0	0	0	0	0	0
UniRef90_A0A377BSP0	Proteobacteria	Escherichia coli	Putative multidrug resistance protein	Escherichia	0	3.89768	0	0	0	0	0	0	0	0	0	0	0	0	0	0	0	0	0	0	0	0	0	0	0	0	0	0	0	0	0	0	0	0	0	0	0	0	0	0	0	0	0	0	0	Bacteria	Gammaproteobacteria	Enterobacterales	Enterobacteriaceae
UniRef90_A0A377BYL3	Proteobacteria	Escherichia coli	Multidrug resistance protein B	Escherichia	0	2.31425	4.61983	4.37402	5.04012	6.10009	0	0	0	2.08289	0	0	0	0	4.26414	3.96469	0	0	5.33137	0	10.3268	0	0	0	0	0	0	9.15845	0	14.8636	0	0	0	0	0	0	0	0	0	0	0	0	0	0	0	Bacteria	Gammaproteobacteria	Enterobacterales	Enterobacteriaceae
UniRef90_A0A377BYL3		Unclassified	Multidrug resistance protein B	unclassified	0	0	0	0.585995	0	0	0	0	0	0	0	0	0	0	1.09971	0	0	0	0	0	0	0	0	0	0	0	0	0	0	0	0	0	0	0	0	0	0	0	0	0	0	0	0	0	0
UniRef90_A0A377C3Z7	Proteobacteria	Escherichia coli	Multidrug resistance protein B	Escherichia	0	0	0	0	0	0	0	0	0	0	1.89845	0	0	0	7.17228	0	0	0	0	0	0	0	0	0	0	0	0	2.90927	0	0	0	0	0	0	0	0	0	0	0	0	0	0	0	0	0	Bacteria	Gammaproteobacteria	Enterobacterales	Enterobacteriaceae
UniRef90_A0A377C3Z7		Unclassified	Multidrug resistance protein B	unclassified	0	0	0	0.728005	0	0	0	0.656256	0	0	0	0	0	0	0	0	0	0	0	0	0	0	0	0	0	0	0	0	0	0	0	0	0	0	0	0	0	0	0	0	0	0	0	0	0
UniRef90_A0A377C400	Proteobacteria	Escherichia coli	Multidrug resistance protein B	Escherichia	0	0	0	0	1.00061	0	0	0	0.952092	0	1.45089	0	0	3.086	5.14101	0	0	0	0	0	2.35014	0	0	0	0	0	0	0	0	0	0	0	0	0	0	0	0	0	0	0	0	0	0	0	0	Bacteria	Gammaproteobacteria	Enterobacterales	Enterobacteriaceae
UniRef90_A0A377C400		Unclassified	Multidrug resistance protein B	unclassified	0	0	0	0.796927	0	0.689903	0	0	3.14411	5.33579	0	0	0	0	0.490625	1.49395	0	0	0	0	0	0	0	0	0	0	0	0	0	0	0	0	0	0	0	0	0	0	0	0	0	0	0	0	0
UniRef90_A0A377C5B5	Proteobacteria	Escherichia coli	Multidrug resistance protein A	Escherichia	0	0	0	0	0	0	0	0	0	2.38044	0	0	0	0	0	0	0	0	0	0	0	0	0	0	0	0	0	0	0	0	0	0	0	0	0	0	0	0	0	0	0	0	0	0	0	Bacteria	Gammaproteobacteria	Enterobacterales	Enterobacteriaceae
UniRef90_A0A377C653	Proteobacteria	Escherichia coli	Multidrug resistance protein A	Escherichia	0	0	0	2.56911	0	0	0	0	0	0	0	0	0	0	0	0	0	0	0	0	0	0	0	0	0	0	0	0	0	0	0	0	0	0	0	0	0	0	0	0	0	0	0	0	0	Bacteria	Gammaproteobacteria	Enterobacterales	Enterobacteriaceae
UniRef90_A0A377C8S8	Proteobacteria	Escherichia coli	Multidrug resistance protein	Escherichia	0	0	0	0	0	0	0	0	0	0	0	0	0	14.9552	17.4936	0	0	0	0	0	0	0	0	0	0	0	0	0	0	0	0	0	0	0	0	0	0	0	0	0	0	0	0	0	0	Bacteria	Gammaproteobacteria	Enterobacterales	Enterobacteriaceae
UniRef90_A0A377C8S8		Unclassified	Multidrug resistance protein	unclassified	0	0	2.98928	0	0	0	0	0	0	0	0	0	0	0	0	0	0	0	0	0	0	0	0	0	0	0	0	0	0	0	0	0	0	0	0	0	0	0	0	0	0	0	0	0	0
UniRef90_A0A377CCG6	Proteobacteria	Escherichia coli	Multidrug resistance protein	Escherichia	0	1.41426	7.89181	5.59387	8.40787	11.3571	0	0	3.47255	1.27288	0	0	0	0	0	2.34418	0	0	5.09519	0	18.4951	0	1.79124	0	0	1.75448	0	7.39617	0	14.2838	0	0	0	0	0	0	0	0	0	0	0	0	0	0	0	Bacteria	Gammaproteobacteria	Enterobacterales	Enterobacteriaceae
UniRef90_A0A377CCI4	Proteobacteria	Escherichia coli	Multidrug resistance protein	Escherichia	0	0	0	2.83535	0	0	0	0	0	0	0	0	0	0	0	0	0	0	0	0	3.39521	0	0	0	0	0	0	0	0	0	0	0	0	0	0	0	0	0	0	0	0	0	0	0	0	Bacteria	Gammaproteobacteria	Enterobacterales	Enterobacteriaceae
UniRef90_A0A377CCQ5	Proteobacteria	Escherichia coli	Multidrug resistance protein	Escherichia	0	0	0	0	0	2.62702	0	0	0	0	0	0	4.88574	0	0	0	0	0	0	0	0	0	0	0	0	0	0	0	0	0	0	0	0	0	0	0	0	0	0	0	0	0	0	0	0	Bacteria	Gammaproteobacteria	Enterobacterales	Enterobacteriaceae
UniRef90_A0A377CCQ5		Unclassified	Multidrug resistance protein	unclassified	0	0	0	0	0	0	0	0	0	0	0	0	2.90158	0	0	0	0	0	0	0	0	0	0	0	0	0	0	0	0	0	0	0	0	0	0	0	2.18135	0	0	0	0	0	0	0	0
UniRef90_A0A377CCT1	Proteobacteria	Escherichia coli	Multidrug resistance protein	Escherichia	0	0	4.06409	0	1.19856	0	0	0	0	0	0	0	0	0	8.62062	0	0	0	7.30283	0	0	0	0	0	0	0	0	0	0	0	0	0	0	0	0	0	0	0	0	0	0	0	0	0	0	Bacteria	Gammaproteobacteria	Enterobacterales	Enterobacteriaceae
UniRef90_A0A377CCT1		Unclassified	Multidrug resistance protein	unclassified	0	0	0	0.789722	0	1.07677	0	0	0	0	3.61829	0	0	8.63792	0	0	0	0	0	0	0	0	0	0	0	0	0	0	0	0	0	0	0	0	0	0	0	0	0	0	0	0	0	0	0
UniRef90_A0A377CEG2	Proteobacteria	Escherichia coli	Multidrug resistance protein	Escherichia	0	0	0	0	2.28269	4.34329	0	0	0	0	0	0	0	0	0	0	0	0	0	0	1.24953	0	0	0	0	0	0	1.68369	0	1.35051	0	0	0	0	0	0	0	0	0	0	0	0	0	0	0	Bacteria	Gammaproteobacteria	Enterobacterales	Enterobacteriaceae
UniRef90_A0A377CEZ6	Proteobacteria	Escherichia coli	Multidrug resistance protein	Escherichia	0	0	0	0	0	0	0	0	0	0	9.5254	0	0	0	0	0	0	0	0	0	0	0	0	0	0	0	0	0	0	0	0	0	0	0	0	0	0	0	0	0	0	0	0	0	0	Bacteria	Gammaproteobacteria	Enterobacterales	Enterobacteriaceae
UniRef90_A0A377CEZ6		Unclassified	Multidrug resistance protein	unclassified	0	0	0	0	0	0	0	1.71403	0	0	0	0	0	0	0	0	0	0	0	0	0	0	0	0	0	0	0	0	0	0	0	0	0	0	0	0	0	0	0	0	0	0	0	0	0
UniRef90_A0A377CFN0	Proteobacteria	Escherichia coli	Multidrug resistance protein	Escherichia	0	0	2.20348	0	1.08934	1.38702	0	0	0	0	3.44876	0	0	0	6.13455	0	0	0	0	0	0	0	0	0	0	0	0	1.6049	0	0	0	0	0	0	0	0	0	0	0	0	0	0	0	0	0	Bacteria	Gammaproteobacteria	Enterobacterales	Enterobacteriaceae
UniRef90_A0A377CIS2	Proteobacteria	Escherichia coli	Multidrug resistance protein B	Escherichia	0	0	0	4.63053	0	0	0	0	0	0	0	0	0	0	0	2.24939	0	0	0	0	0	0	0	0	0	0	0	4.80923	0	0	0	0	0	0	0	0	0	0	0	0	0	0	0	0	0	Bacteria	Gammaproteobacteria	Enterobacterales	Enterobacteriaceae
UniRef90_A0A377D0G6	Proteobacteria	Escherichia coli	Bicyclomycin resistance protein	Escherichia	0	0	0	2.48737	0	3.11511	0	0	0	0	0	0	0	0	3.23236	3.813	0	0	0	0	5.22433	0	0	0	0	0	0	0	0	0	0	0	0	0	0	0	0	0	0	0	0	0	0	0	0	Bacteria	Gammaproteobacteria	Enterobacterales	Enterobacteriaceae
UniRef90_A0A377D0J0	Proteobacteria	Escherichia coli	Bicyclomycin resistance protein	Escherichia	0	0	6.0378	3.90213	0	0	0	0	1.09369	14.7841	1.68526	0	1.70375	3.48063	1.99509	0	0	0	0	0	2.58578	0	0	0	0	4.82382	0	4.95432	0	5.3534	0	0	0	0	0	0	0	0	0	0	0	0	0	0	0	Bacteria	Gammaproteobacteria	Enterobacterales	Enterobacteriaceae
UniRef90_A0A377D125	Proteobacteria	Escherichia coli	EmrKY-TolC multidrug resistance efflux pump, membrane fusion protein component	Escherichia	0	0	0	0	0	0	0	0	0	0	0	0	0	0	0	0	0	0	0	0	0	0	0	0	0	2.68554	0	0	0	0	0	0	0	0	0	0	0	0	0	0	0	0	0	0	0	Bacteria	Gammaproteobacteria	Enterobacterales	Enterobacteriaceae
UniRef90_A0A377D1V5		Unclassified	Multidrug resistance outer membrane protein	unclassified	0	3.41559	0	0	0	0	0	0	0	0	0	0	0	0	0	5.59307	0	0	0	0	0	0	0	0	0	0	0	13.2168	0	10.9984	0	0	0	0	0	0	0	0	0	0	0	0	0	0	0
UniRef90_A0A377D284	Proteobacteria	Escherichia coli	EmrKY-TolC multidrug resistance efflux pump, membrane fusion protein component	Escherichia	0	0	0	1.88374	0	0.984567	0	0	0	7.3222	2.26444	0	0	6.66069	16.1487	0	0	0	0	0	0	0	0	0	0	0	0	4.422	0	0	0	0	0	0	0	0	0	0	0	0	0	0	0	0	0	Bacteria	Gammaproteobacteria	Enterobacterales	Enterobacteriaceae
UniRef90_A0A377D2A1	Proteobacteria	Escherichia coli	Bicyclomycin resistance protein	Escherichia	0	0	0	0	0	6.40522	0	0	0	0	0	0	0	0	0	0	0	0	0	0	0	0	0	0	0	0	0	0	0	0	0	0	0	0	0	0	0	0	0	0	0	0	0	0	0	Bacteria	Gammaproteobacteria	Enterobacterales	Enterobacteriaceae
UniRef90_A0A377D2H6	Proteobacteria	Escherichia coli	Multidrug resistance outer membrane protein	Escherichia	0	0	0	4.99544	5.65904	0	0	0	0	0	0	0	0	0	0	0	0	0	0	0	0	0	0	0	0	1.86091	0	0	0	0	0	0	0	0	0	0	0	0	0	0	0	0	0	0	0	Bacteria	Gammaproteobacteria	Enterobacterales	Enterobacteriaceae
UniRef90_A0A377D2H6		Unclassified	Multidrug resistance outer membrane protein	unclassified	0	0	0	0	0	0	0	0	0	0	0	0	0	0	3.95922	0	0	0	0	0	0	0	0	0	0	0	0	0	0	0	0	0	0	0	0	0	0	0	0	0	0	0	0	0	0
UniRef90_A0A377D308	Proteobacteria	Escherichia coli	Multidrug resistance protein Y	Escherichia	0	0	1.77529	0	0	2.47316	0	0	0	6.01951	1.43192	0	0	0	4.72787	0	0	0	0	0	0	0	0	0	0	0	0	1.41342	0	0	0	0	0	0	0	0	0	0	0	0	0	0	0	0	0	Bacteria	Gammaproteobacteria	Enterobacterales	Enterobacteriaceae
UniRef90_A0A377D5R6	Proteobacteria	Escherichia coli	Multidrug resistance protein	Escherichia	0	0	3.7166	11.5424	9.02307	3.90542	0	0	0	5.12716	0	0	3.17167	0	0	0	0	0	0	0	8.29476	0	0	0	0	0	0	10.8183	0	10.1071	0	0	0	0	0	0	0	0	0	0	0	0	0	0	0	Bacteria	Gammaproteobacteria	Enterobacterales	Enterobacteriaceae
UniRef90_A0A377D5R6		Unclassified	Multidrug resistance protein	unclassified	0	0	0	0	0	0	0	0	0	0	0	0	0	0	0	0	0	0	0	0	2.54144	0	0	0	0	0	0	0	0	0	0	0	0	0	0	0	0	0	0	0	0	0	0	0	0
UniRef90_A0A377D5Y5		Unclassified	Putative multidrug resistance protein	unclassified	0	0	0	0	0	0	0	0	0	0	0	0	0	0	0	0	0	0	0	0	3.52907	0	0	0	0	0	0	4.40262	0	0	0	0	0	0	0	0	0	0	0	0	0	0	0	0	0
UniRef90_A0A377D678	Proteobacteria	Escherichia coli	Multidrug resistance protein	Escherichia	0	0	5.85555	2.21621	1.81495	0	0	0	0	0	0	0	0	0	0	2.81872	0	0	0	0	2.15105	0	0	0	0	0	0	5.28796	0	2.73748	0	0	0	0	0	0	0	0	0	0	0	0	0	0	0	Bacteria	Gammaproteobacteria	Enterobacterales	Enterobacteriaceae
UniRef90_A0A377DAR4	Proteobacteria	Escherichia coli	Multidrug resistance protein	Escherichia	0	0	0	4.78954	0	5.50787	0	0	0	2.98039	0	0	0	0	3.05476	3.37092	0	0	0	0	5.0464	0	0	0	0	0	0	0	0	0	0	0	0	0	0	0	0	0	0	0	0	0	0	0	0	Bacteria	Gammaproteobacteria	Enterobacterales	Enterobacteriaceae
UniRef90_A0A377DEF5	Proteobacteria	Escherichia coli	Multidrug resistance outer membrane protein	Escherichia	0	0	0	0	0	0	0	0	0	9.1813	2.08138	0	1.40256	2.84301	16.413	0	0	0	0	0	0	0	0	0	0	0	0	0	0	4.45363	0	0	0	0	0	0	0	0	0	0	0	0	0	0	0	Bacteria	Gammaproteobacteria	Enterobacterales	Enterobacteriaceae
UniRef90_A0A377DEW2	Proteobacteria	Escherichia coli	Bifunctional polymyxin resistance protein [includes UDP-4-amino-4-deoxy-l-arabinose formyltransferaseUDP-glucuronic acid oxidase, UDP-4-keto-hexauronic acid decarboxylating]	Escherichia	0	0	10.16	12.023	8.14255	5.89971	0	0	3.55448	0	0	0	2.59681	0	0	5.3138	0	0	6.24115	0	13.597	0	0	0	0	0	0	14.2803	0	12.9824	0	0	0	0	0	0	0	0	0	0	0	0	0	0	0	Bacteria	Gammaproteobacteria	Enterobacterales	Enterobacteriaceae
UniRef90_A0A377DGF1	Proteobacteria	Escherichia coli	Fosmidomycin resistance protein	Escherichia	0	0	4.77739	5.3809	2.2083	0	0	0	0	2.19371	2.58856	0	0	0	9.01628	0	0	0	0	0	4.56833	0	2.06455	0	0	0	0	4.46848	0	5.81117	0	0	0	0	0	0	0	0	0	0	0	0	0	0	0	Bacteria	Gammaproteobacteria	Enterobacterales	Enterobacteriaceae
UniRef90_A0A377DGF1		Unclassified	Fosmidomycin resistance protein	unclassified	0	0	0	0	0	0	0	0	0	0	0	0	0.843489	0	0.990574	0	0	0	0	0	0	0	0	0	0	0	0	0	0	0	0	0	0	0	0	0	0	0	0	0	0	0	0	0	0
UniRef90_A0A377DIF4	Proteobacteria	Escherichia coli	Acriflavin resistance protein B	Escherichia	0	0	0	0	0	1.61908	0	0	0	0	0	0	0	0	0	0	0	0	0	0	3.5595	0	0	0	0	0	0	0	0	3.9013	0	0	0	0	0	0	0	0	0	0	0	0	0	0	0	Bacteria	Gammaproteobacteria	Enterobacterales	Enterobacteriaceae
UniRef90_A0A377DJL8	Proteobacteria	Escherichia coli	Multidrug resistance protein	Escherichia	0	0	0	0	0	0	0	0	0	0	0	0	0	0	0	2.3029	0	0	0	0	0	0	0	0	0	0	0	0	0	1.65386	0	0	0	0	0	0	0	0	0	0	0	0	0	0	0	Bacteria	Gammaproteobacteria	Enterobacterales	Enterobacteriaceae
UniRef90_A0A377DJL8		Unclassified	Multidrug resistance protein	unclassified	0	0	0	0	0	0	0	0	0	0	0	0	0	0	0	0	0	0	0	0	0	0	0	0	0	0	4.82212	0	0	0	0	0	0	0	0	0	0	0	0	0	0	0	0	0	0
UniRef90_A0A377DJP0	Proteobacteria	Escherichia coli	Multidrug resistance protein	Escherichia	0	0	0	0	0	0	0	0	2.29321	0	3.11494	0	0	0	4.27666	3.11509	0	0	0	0	0	0	0	0	0	0	0	0	0	0	0	0	0	0	0	0	5.25819	0	0	0	0	0	0	0	0	Bacteria	Gammaproteobacteria	Enterobacterales	Enterobacteriaceae
UniRef90_A0A377DKQ9	Proteobacteria	Escherichia coli	Acriflavine resistance protein E	Escherichia	0	2.94913	0	0	3.91638	2.01193	0	0	0.781204	2.68563	1.20376	0	0	7.41157	13.4171	0	1.21586	0	0	0	0.956598	0	0	0	0	0	0	0	0	0.984439	0	0	0	0	0	0	0	0	0	0	0	0	0	0	0	Bacteria	Gammaproteobacteria	Enterobacterales	Enterobacteriaceae
UniRef90_A0A377DKQ9		Unclassified	Acriflavine resistance protein E	unclassified	0	0	0	0	0	0	0	0	0	0	0	0	0	0	0	0	0	0	0	0	0	0	0	0	0	6.20927	0	0	0	0	0	0	0	0	0	0	0	0	0	0	0	0	0	0	0
UniRef90_A0A377DNW8	Proteobacteria	Escherichia coli	Multidrug resistance protein B	Escherichia	0	0	0	0	1.64612	0	0	0.394179	0.385309	3.43042	0	0	0	3.84684	10.6787	0	0	0	0	0	0	0	0	0	0	0	0	1.82536	0	0	0	0	0	0	0	0	0	0	0	0	0	0	0	0	0	Bacteria	Gammaproteobacteria	Enterobacterales	Enterobacteriaceae
UniRef90_A0A377DNW8	Proteobacteria	Klebsiella oxytoca	Multidrug resistance protein B	Klebsiella	0	0	0	20.5481	7.72437	22.2437	0	0.59906	3.41151	0	0	0	107.936	54.8772	4.16328	75.4374	0	0	0	0	0	0	0	0	0	0	0	0	0	0	0	0	0	0	0	0	0	0	0	0	0	0	0	0	0	Bacteria	Gammaproteobacteria	Enterobacterales	Enterobacteriaceae
UniRef90_A0A377DNW8	Proteobacteria	Klebsiella pneumoniae	Multidrug resistance protein B	Klebsiella	1.29956	0	0	0	0.823601	0.53277	0	2.34482	1.96687	0	3.62209	0	0	0	0	0	0	0	0	0	0	0	0	0	0	0	0	0	0	0	0	0	0	0	0	0	0	0	0	0	0	0	0	0	0	Bacteria	Gammaproteobacteria	Enterobacterales	Enterobacteriaceae
UniRef90_A0A377DNW8	Proteobacteria	Salmonella enterica	Multidrug resistance protein B	Salmonella	0	0	0	0	0	0	0	0	0	0	0	0	0	0	0	3.03549	0	0	0	0	0	0	0	0	0	0	0	0	0	0	0	0	0	0	0	0	0	0	0	0	0	0	0	0	0	Bacteria	Gammaproteobacteria	Enterobacterales	Enterobacteriaceae
UniRef90_A0A377DNW8		Unclassified	Multidrug resistance protein B	unclassified	0	0	0	0.685048	0	0.852979	0	0.942218	0	0	0	0	0	0	0.824394	0	0	0	0	0	0	0	0	0	0	0	0	0	0	0	0	0	0	0	0	0	0	0	0	0	0	0	0	0	0
UniRef90_A0A377DP41	Proteobacteria	Escherichia coli	EmrKY-TolC multidrug resistance efflux pump, membrane fusion protein component	Escherichia	0	0	0	0	4.96792	0	0	0	0	7.22103	2.17814	0	0	0	18.6869	0	0	0	0	0	0	0	0	0	0	0	0	2.16115	0	2.50073	0	0	0	0	0	0	0	0	0	0	0	0	0	0	0	Bacteria	Gammaproteobacteria	Enterobacterales	Enterobacteriaceae
UniRef90_A0A377DPI0	Proteobacteria	Escherichia coli	Bifunctional polymyxin resistance protein [includes UDP-4-amino-4-deoxy-l-arabinose formyltransferaseUDP-glucuronic acid oxidase, UDP-4-keto-hexauronic acid decarboxylating]	Escherichia	0	0	0	0	0	0	0	0	0	4.22685	1.62313	0	0	0	7.49225	0	0	0	0	0	0	0	0	0	0	0	0	0	0	0	0	0	0	0	0	0	0	0	0	0	0	0	0	0	0	Bacteria	Gammaproteobacteria	Enterobacterales	Enterobacteriaceae
UniRef90_A0A377DPW8	Proteobacteria	Escherichia coli	Bicyclomycin resistance protein	Escherichia	0	0	0	2.46144	0	0	0	0	0	6.52312	0	0	0	0	11.1156	0	0	0	0	0	0	0	0	0	0	0	0	0	0	0	0	0	0	0	0	0	0	0	0	0	0	0	0	0	0	Bacteria	Gammaproteobacteria	Enterobacterales	Enterobacteriaceae
UniRef90_A0A377DQ95		Unclassified	Putative multidrug resistance protein	unclassified	0	0	0	2.43762	0	0	0	0	0	0	0	0	0	0	0	0	0	0	0	0	0	0	0	0	0	0	0	0	0	0	0	0	0	0	0	0	0	0	0	0	0	0	0	0	0
UniRef90_A0A377DQA2		Unclassified	Multidrug resistance protein	unclassified	0	0	0	0	0	0.783456	0	0.427415	0	0	0	0	0.733735	0	0.837733	0	0	0	0	0	0	0	0	0	0	0	0	0	0	0	0	0	0	0	0	0	0	0	0	0	0	0	0	0	0
UniRef90_A0A377DR98	Proteobacteria	Escherichia coli	Multidrug resistance protein	Escherichia	0	0	0	0	0	0	0	0	0	3.21943	0	0	0	0	5.41598	0	0	0	0	0	0	0	0	0	0	0	0	0	0	0	0	0	0	0	0	0	0	0	0	0	0	0	0	0	0	Bacteria	Gammaproteobacteria	Enterobacterales	Enterobacteriaceae
UniRef90_A0A377DR98		Unclassified	Multidrug resistance protein	unclassified	0	0	0	0	0	1.05515	0	0	0	0	0	0	0	0	2.73935	0	0	0	0	0	0	0	0	0	0	0	0	0	0	0	0	0	0	0	0	0	0	0	0	0	0	0	0	0	0
UniRef90_A0A377DTU2	Proteobacteria	Escherichia coli	Multiple antibiotic resistance regulatory protein	Escherichia	0	0	0	0	0	13.573	0	0	0	0	0	0	0	0	0	17.019	0	0	0	0	0	0	0	0	0	0	0	0	0	0	0	0	0	0	0	0	0	0	0	0	0	0	0	0	0	Bacteria	Gammaproteobacteria	Enterobacterales	Enterobacteriaceae
UniRef90_A0A377DTV4	Proteobacteria	Escherichia coli	Multidrug resistance protein MdtH	Escherichia	0	0	0	8.15737	21.6077	5.00056	0	0	0	0	0	0	0	0	11.9633	0	0	0	0	0	3.20431	0	0	0	0	0	0	7.17092	0	4.67394	0	0	0	0	0	0	0	0	0	0	0	0	0	0	0	Bacteria	Gammaproteobacteria	Enterobacterales	Enterobacteriaceae
UniRef90_A0A377DTV4		Unclassified	Multidrug resistance protein MdtH	unclassified	0	0	0	0	0	0	0	0	0	0	0	0	0	0	0.801874	0	0	0	0	0	0	0	0	0	0	0	0	0	0	0	0	0	0	0	0	0	0	0	0	0	0	0	0	0	0
UniRef90_A0A377DW30		Unclassified	Acriflavin resistance protein B	unclassified	0	0	0	0	0	0	0	0	0	0	0	0	0	0	0	0	0	0	2.34896	0	0	0	0	0	0	2.57591	0	0	0	0	0	0	0	0	0	0	0	0	0	0	0	0	0	0	0
UniRef90_A0A377DW61	Proteobacteria	Escherichia coli	Acriflavin resistance protein B	Escherichia	0	0	0	0	0	0	0	0	0	0	2.20555	0	0	0	0	0	0	0	0	0	0	0	0	0	0	0	0	0	0	0	0	0	0	0	0	0	0	0	0	0	0	0	0	0	0	Bacteria	Gammaproteobacteria	Enterobacterales	Enterobacteriaceae
UniRef90_A0A377DW87	Proteobacteria	Escherichia coli	Acriflavin resistance protein A	Escherichia	0	0	2.68124	6.99685	2.12633	0	0	0	0	9.64744	0	0	0	4.32351	7.85148	0	0	0	0	0	2.49385	0	0	0	0	0	0	3.22214	0	2.58129	0	0	0	0	0	0	0	0	0	0	0	0	0	0	0	Bacteria	Gammaproteobacteria	Enterobacterales	Enterobacteriaceae
UniRef90_A0A377DWZ1	Proteobacteria	Escherichia coli	Acriflavin resistance protein B	Escherichia	0	0	0	0	0	0	0	0	0	0	0	0	0	0	0	0	0	0	0	0	3.98704	0	0	0	0	0	5.33865	0	0	0	0	0	0	0	0	0	0	0	0	0	0	0	0	0	0	Bacteria	Gammaproteobacteria	Enterobacterales	Enterobacteriaceae
UniRef90_A0A377DWZ1		Unclassified	Acriflavin resistance protein B	unclassified	0	0	3.69294	1.72898	0	0	0	0	0	0	0	0	0	0	0.786745	0	0	0	0	0	0	0	0	0	0	0	0	0	0	0	0	0	0	0	0	0	0	0	0	0	0	0	0	0	0
UniRef90_A0A377DXJ6	Proteobacteria	Escherichia coli	Acriflavin resistance protein B	Escherichia	0	0	0	3.83343	0	0	0	0	0	0	0	0	0	0	2.90575	0	0	0	0	0	1.81987	0	3.38281	0	0	0	0	2.28627	0	1.66927	0	0	0	0	0	0	0	0	0	0	0	0	0	0	0	Bacteria	Gammaproteobacteria	Enterobacterales	Enterobacteriaceae
UniRef90_A0A377DXJ6		Unclassified	Acriflavin resistance protein B	unclassified	0	0	0	0.8516	0	0	0	0	1.67355	0	0	0	3.46959	0	0	3.647	0	0	0	0	0	0	0	0	0	0	0	0	0	2.83456	0	0	0	0	0	0	0	0	0	0	0	0	0	0	0
UniRef90_A0A377DYU8	Proteobacteria	Escherichia coli	Multidrug resistance protein	Escherichia	0	0	0	0	0	0	0	0	0	0	0	0	0	0	0	1.89614	0	0	0	0	0	0	0	0	0	0	0	0	0	0	0	0	0	0	0	0	0	0	0	0	0	0	0	0	0	Bacteria	Gammaproteobacteria	Enterobacterales	Enterobacteriaceae
UniRef90_A0A377DZ30	Proteobacteria	Escherichia coli	Multidrug resistance protein	Escherichia	0	0	0	11.8086	1.37779	0	0	1.30288	0	0	0	0	0	0	0	0	0	0	0	0	0	0	0	0	0	0	0	3.60268	0	0	0	0	0	0	0	0	0	0	0	0	0	0	0	0	0	Bacteria	Gammaproteobacteria	Enterobacterales	Enterobacteriaceae
UniRef90_A0A377DZ36	Proteobacteria	Escherichia coli	Multidrug resistance protein	Escherichia	0	0	0	0	0	1.50216	0	0	0	4.08681	0	0	0	3.85805	5.58044	0	0	0	0	0	3.53549	0	0	0	0	0	0	0	0	0	0	0	0	0	0	0	0	0	0	0	0	0	0	0	0	Bacteria	Gammaproteobacteria	Enterobacterales	Enterobacteriaceae
UniRef90_A0A377E7U3	Proteobacteria	Escherichia coli	Acriflavin resistance protein A	Escherichia	0	1.93956	7.12498	16.2745	9.38586	5.2688	0	0	1.95923	3.48717	0	0	1.58205	0	7.34889	7.616	0	0	7.12495	0	12.0219	0	0	0	0	0	0	15.1724	0	15.0891	0	0	0	0	0	0	0	0	0	0	0	0	0	0	0	Bacteria	Gammaproteobacteria	Enterobacterales	Enterobacteriaceae
UniRef90_A0A377E813	Proteobacteria	Escherichia coli	Multidrug resistance protein	Escherichia	0	2.55215	3.41591	3.95979	5.64896	5.97079	0	0	0	3.795	0	0	0	0	3.52695	0	0	0	0	0	8.71732	0	0	0	0	0	0	5.5002	0	10.8508	0	0	0	0	0	0	0	0	0	0	0	0	0	0	0	Bacteria	Gammaproteobacteria	Enterobacterales	Enterobacteriaceae
UniRef90_A0A377E817	Proteobacteria	Escherichia coli	Multidrug resistance outer membrane protein	Escherichia	0	0	8.8361	9.70346	3.10071	3.04471	0	0	1.56245	0	0	0	0	2.50631	2.79257	2.57009	1.22257	0	3.68227	0	7.34285	0	0	0	0	0	0	11.613	0	4.86211	0	0	0	0	0	0	0	0	0	0	1.30638	0	0	0	0	Bacteria	Gammaproteobacteria	Enterobacterales	Enterobacteriaceae
UniRef90_A0A377E828	Proteobacteria	Escherichia coli	Multidrug resistance protein MdtN	Escherichia	0	0	0	1.15937	2.9225	0	0	0	0	0	0	0	0	0	5.25057	1.53696	0	0	0	0	0	0	0	0	0	0	0	0	0	0	0	0	0	0	0	0	0	0	0	0	0	0	0	0	0	Bacteria	Gammaproteobacteria	Enterobacterales	Enterobacteriaceae
UniRef90_A0A377E8V3	Proteobacteria	Escherichia coli	Acriflavin resistance protein A	Escherichia	0	0	0	273.61	0	0	0	0	0	0	0	0	0	0	0	0	0	0	0	0	0	0	0	0	0	0	0	0	0	0	0	0	0	0	0	0	0	0	0	0	0	0	0	0	0	Bacteria	Gammaproteobacteria	Enterobacterales	Enterobacteriaceae
UniRef90_A0A377E9Q2	Proteobacteria	Escherichia coli	Multidrug resistance outer membrane protein	Escherichia	0	0	0	0	0	0	0	0	0	3.01719	2.22045	0	0	0	21.011	0	0	0	0	0	0	0	0	0	0	0	0	0	0	0	0	0	0	0	0	0	0	0	0	0	0	0	0	0	0	Bacteria	Gammaproteobacteria	Enterobacterales	Enterobacteriaceae
UniRef90_A0A377EIF5	Proteobacteria	Escherichia coli	Multidrug resistance protein D	Escherichia	0	0	0	4.73498	1.33415	1.57389	0	0	0	3.25877	0	0	0	0	0	3.01121	0	0	0	0	6.22685	0	0	0	0	0	0	0	0	1.56352	0	0	0	0	0	0	0	0	0	0	0	0	0	0	0	Bacteria	Gammaproteobacteria	Enterobacterales	Enterobacteriaceae
UniRef90_A0A377JXG8	Proteobacteria	Escherichia coli	Multidrug resistance protein D	Escherichia	0	0	2.64848	3.57661	2.88595	5.0878	0	0	0	0	1.96782	0	0	0	0	2.08292	0	0	3.27011	0	9.68629	0	0	0	0	0	0	9.61255	0	12.6574	0	0	0	0	0	0	0	0	0	0	0	0	0	0	0	Bacteria	Gammaproteobacteria	Enterobacterales	Enterobacteriaceae
UniRef90_A0A377JZE2	Proteobacteria	Escherichia coli	Acriflavine resistance protein E	Escherichia	0	0	6.34469	9.40379	1.93978	4.98965	0	0	1.59156	0	2.88269	0	0	0	0	0	0	0	4.38884	0	2.20381	0	3.69805	0	0	0	0	2.24686	0	2.35747	0	0	0	0	0	0	0	0	0	0	0	0	0	0	0	Bacteria	Gammaproteobacteria	Enterobacterales	Enterobacteriaceae
UniRef90_A0A377JZE2		Unclassified	Acriflavine resistance protein E	unclassified	0	0	3.77205	0	0	0	0	0	0	0	0	0	0	0	0	0	0	0	0	0	0	0	0	0	0	0	0	0	0	0	0	0	0	0	0	0	0	0	0	0	0	0	0	0	0
UniRef90_A0A377K1U7	Proteobacteria	Escherichia coli	Multidrug resistance protein B	Escherichia	0	0	0	2.38961	1.93131	0	0	0	0	0	0	0	0	0	0	0	0	0	0	0	0	0	0	0	0	0	0	4.02215	0	2.45435	0	0	0	0	0	0	0	0	0	0	0	0	0	0	0	Bacteria	Gammaproteobacteria	Enterobacterales	Enterobacteriaceae
UniRef90_A0A377K1V2	Proteobacteria	Escherichia coli	Multidrug resistance protein B	Escherichia	0	0	7.51338	2.82073	4.26044	8.64193	0	0	4.25089	0	0	0	6.63733	0	0	0	0	0	4.1694	0	2.69228	0	0	0	0	0	0	6.78737	0	0	0	0	0	0	0	0	0	0	0	0	0	0	0	0	0	Bacteria	Gammaproteobacteria	Enterobacterales	Enterobacteriaceae
UniRef90_A0A377K1V2		Unclassified	Multidrug resistance protein B	unclassified	0	0	0	0	0	0.368575	0	0	0	0	0	0	0	0	0.752483	0	0	0	0	0	0	0	0	0	0	0	0	0	0	0	0	0	0	0	0	0	0	0	0	0	0	0	0	0	0
UniRef90_A0A377K220	Proteobacteria	Escherichia coli	Multidrug resistance protein A	Escherichia	0	0	0	0	0	0	0	0	0	0	0	0	0	0	0	0	0	0	0	0	17.3463	0	0	0	0	0	0	0	0	28.9602	0	0	0	0	0	0	0	0	0	0	0	0	0	0	0	Bacteria	Gammaproteobacteria	Enterobacterales	Enterobacteriaceae
UniRef90_A0A377K220		Unclassified	Multidrug resistance protein A	unclassified	0	0	0	0	0	0	0	0	1.1528	0	0	0	0	0	0	0	0	0	0	0	0	0	0	0	0	0	0	0	0	0	0	0	0	0	0	0	0	0	0	0	0	0	0	0	0
UniRef90_A0A377K2Z9	Proteobacteria	Escherichia coli	EmrKY-TolC multidrug resistance efflux pump, membrane fusion protein component	Escherichia	0	0	4.34883	21.7552	5.95065	9.59045	0	0	0	0	0	0	0	0	2.15359	1.88717	0	0	6.63995	0	20.1257	0	4.01372	0	0	0	0	17.2782	0	13.4748	0	0	0	0	0	0	0	0	0	0	0	0	0	0	0	Bacteria	Gammaproteobacteria	Enterobacterales	Enterobacteriaceae
UniRef90_A0A377K3L9	Proteobacteria	Escherichia coli	Multidrug resistance protein Y	Escherichia	0	0	2.03845	0	3.31266	2.83153	0	0	0	0	0	0	1.68698	0	0	0	0	0	2.50141	0	15.1797	0	0	0	0	0	0	7.35169	0	8.03008	0	0	0	0	0	0	0	0	0	0	0	0	0	0	0	Bacteria	Gammaproteobacteria	Enterobacterales	Enterobacteriaceae
UniRef90_A0A377K3T4	Proteobacteria	Escherichia coli	Multidrug resistance outer membrane protein MdtQ	Escherichia	0	0	0	19.31	24.7266	24.6516	0	0	0	15.0087	0	0	0	18.1457	0	4.91394	0	0	10.2108	0	8.30936	0	0	0	0	0	0	30.7682	0	16.1711	0	0	0	0	0	0	0	0	0	0	0	0	0	0	0	Bacteria	Gammaproteobacteria	Enterobacterales	Enterobacteriaceae
UniRef90_A0A377K3T4		Unclassified	Multidrug resistance outer membrane protein MdtQ	unclassified	0	0	0	0	0	0	0	0	0	0	0	0	0	0	0	0	0	0	0	0	0	0	0	0	0	0	0	0	0	0	0	0	3.2933	0	0	0	0	0	0	0	0	0	0	0	0
UniRef90_A0A377K3Z9	Proteobacteria	Escherichia coli	Multidrug resistance protein	Escherichia	0	0	0	3.14169	0	3.24046	0	0	0	0	0	0	1.48639	0	3.76987	2.43321	0	0	0	0	3.65247	0	0	0	0	0	0	2.94005	0	1.86581	0	0	0	0	0	0	0	0	0	0	0	0	0	0	0	Bacteria	Gammaproteobacteria	Enterobacterales	Enterobacteriaceae
UniRef90_A0A377K3Z9		Unclassified	Multidrug resistance protein	unclassified	0	0	0	0	0	0	0	0	0	0	0	0	0	0	0	4.26579	0	0	3.78161	0	4.38915	0	0	0	0	0	0	0	0	0	0	0	0	0	0	0	0	0	0	0	0	0	0	0	0
UniRef90_A0A377K5A4	Proteobacteria	Escherichia coli	Bifunctional polymyxin resistance protein [includes UDP-4-amino-4-deoxy-l-arabinose formyltransferaseUDP-glucuronic acid oxidase, UDP-4-keto-hexauronic acid decarboxylating]	Escherichia	0	0	6.2015	13.6442	5.31138	3.85598	0	0	0	0	0	0	0	0	0	3.47742	0	0	4.78982	0	5.21505	0	0	0	0	0	0	10.8738	0	6.41459	0	0	0	0	0	0	0	0	0	0	0	0	0	0	0	Bacteria	Gammaproteobacteria	Enterobacterales	Enterobacteriaceae
UniRef90_A0A377K5A4		Unclassified	Bifunctional polymyxin resistance protein [includes UDP-4-amino-4-deoxy-l-arabinose formyltransferaseUDP-glucuronic acid oxidase, UDP-4-keto-hexauronic acid decarboxylating]	unclassified	0	0	0	0	0	0	0	0	0	0	0	0	0	4.18318	0	0	0	0	0	0	0	0	0	0	0	0	0	0	0	0	0	0	0	0	0	0	0	0	0	0	0	0	0	0	0
UniRef90_A0A377K5M1	Proteobacteria	Escherichia coli	Bicyclomycin resistance protein	Escherichia	0	0	9.38612	10.4648	4.64999	1.71965	0	0	0	0	0	0	3.00662	0	0	3.08001	0	0	10.4099	0	12.9943	0	0	0	0	0	0	20.1992	0	4.03564	0	0	0	0	0	0	0	0	0	0	0	0	0	0	0	Bacteria	Gammaproteobacteria	Enterobacterales	Enterobacteriaceae
UniRef90_A0A377K5T3	Proteobacteria	Escherichia coli	Multidrug resistance protein	Escherichia	0	0	0	0	1.43828	3.4524	0	0	0	3.57647	0	0	0	0	3.7936	2.26009	0	0	0	0	2.39444	0	0	0	0	0	0	0	0	2.4946	0	0	0	0	0	0	0	0	0	0	0	0	0	0	0	Bacteria	Gammaproteobacteria	Enterobacterales	Enterobacteriaceae
UniRef90_A0A377K645	Proteobacteria	Escherichia coli	Multidrug resistance protein	Escherichia	0	0	0	0	0	0	0	0	0	0	0	0	0	0	49.0558	0	0	0	0	0	0	0	0	0	0	0	0	0	0	0	0	0	0	0	0	0	0	0	0	0	0	0	0	0	0	Bacteria	Gammaproteobacteria	Enterobacterales	Enterobacteriaceae
UniRef90_A0A377K677	Proteobacteria	Escherichia coli	Multiple antibiotic resistance regulatory protein	Escherichia	0	6.17133	4.92778	19.4603	8.31441	0	0	0	0	0	0	0	5.03379	0	0	0	0	0	0	0	14.6196	0	0	0	0	0	0	8.29285	0	0	0	0	0	0	0	0	0	0	0	0	5.34339	0	0	0	0	Bacteria	Gammaproteobacteria	Enterobacterales	Enterobacteriaceae
UniRef90_A0A377K7I5	Proteobacteria	Escherichia coli	Multidrug resistance protein B	Escherichia	0	0	1.54833	10.9557	0	0	0	0	0.804788	0	0	0	0	0	0	4.54611	0	0	1.92713	0	0	0	0	0	0	0	0	8.62705	0	0	0	0	0	0	0	0	0	0	0	0	0	0	0	0	0	Bacteria	Gammaproteobacteria	Enterobacterales	Enterobacteriaceae
UniRef90_A0A377KAM8	Proteobacteria	Escherichia coli	Acriflavin resistance protein B	Escherichia	0	1.73507	0	5.18501	1.3738	0	0	0	0.876143	0	1.39915	0	0	2.89867	3.54967	2.12365	0	0	0	0	6.06577	0	0	0	0	0	0	5.48522	0	3.42067	0	0	0	0	0	0	0	0	0	0	0	0	0	0	0	Bacteria	Gammaproteobacteria	Enterobacterales	Enterobacteriaceae
UniRef90_A0A377KAM8		Unclassified	Acriflavin resistance protein B	unclassified	0	0	0	0	0	0	0	0	0	2.45995	0	0	0	0	0	0	0	0	0	0	0	0	0	0	0	0	0	0	0	0	0	0	0	0	0	0	0	0	0	0	0	0	0	0	0
UniRef90_A0A377KAP4	Proteobacteria	Escherichia coli	Acriflavin resistance protein B	Escherichia	0	0	0	0	0	0	0	0	0	4.37233	3.01807	0	0	0	2.56996	0	0	0	0	0	0	0	0	0	0	0	0	0	0	0	0	0	0	0	0	0	0	0	0	0	0	0	0	0	0	Bacteria	Gammaproteobacteria	Enterobacterales	Enterobacteriaceae
UniRef90_A0A377KAP4		Unclassified	Acriflavin resistance protein B	unclassified	0	0	0	0	0	1.23265	0	0	0	0	0	0	0	0	0	0	0	0	0	0	0	0	0	0	0	0	0	0	0	0	0	0	0	0	0	0	0	0	0	0	0	0	0	0	0
UniRef90_A0A377KE66	Proteobacteria	Escherichia coli	Multidrug resistance outer membrane protein	Escherichia	0	0	0	18.5378	3.68558	0	0	0	0	0	0	0	0	0	0	0	0	0	0	0	7.48667	0	0	0	0	0	0	3.5221	0	9.59828	0	0	0	0	0	0	0	0	0	0	0	0	0	0	0	Bacteria	Gammaproteobacteria	Enterobacterales	Enterobacteriaceae
UniRef90_A0A377KE66		Unclassified	Multidrug resistance outer membrane protein	unclassified	0	0	0	0	0	0	0	0	0	0	0	0	0	0	7.88609	0	0	0	0	0	0	0	0	0	0	0	0	0	0	0	0	0	0	0	0	0	0	0	0	0	0	0	0	0	0
UniRef90_A0A377KEF5	Proteobacteria	Escherichia coli	Multidrug resistance outer membrane protein	Escherichia	0	0	0	9.45646	0	0	0	0	0	0	0	0	0	0	0	0	0	0	0	0	0	0	0	0	0	0	0	0	0	1.49057	0	0	0	0	0	0	0	0	0	0	0	0	0	0	0	Bacteria	Gammaproteobacteria	Enterobacterales	Enterobacteriaceae
UniRef90_A0A377KGF7	Proteobacteria	Escherichia coli	Multidrug resistance protein MdtN	Escherichia	0	0	0	0	4.55949	0	0	0	0	0	0	0	0	0	0	0	0	0	0	0	4.83614	0	0	0	0	0	9.3564	4.82658	0	5.599	0	0	0	0	0	0	0	0	0	0	0	0	0	0	0	Bacteria	Gammaproteobacteria	Enterobacterales	Enterobacteriaceae
UniRef90_A0A377LDB4	Proteobacteria	Escherichia coli	Multidrug resistance protein	Escherichia	0	2.58608	2.58122	1.74274	2.81701	0	0	1.32349	1.35409	0	0	0	2.1094	0	0	0	0	0	0	0	1.6581	0	0	0	0	0	0	2.07512	0	0	0	0	0	0	0	0	0	0	0	0	0	0	0	0	0	Bacteria	Gammaproteobacteria	Enterobacterales	Enterobacteriaceae
UniRef90_A0A377LDB4		Unclassified	Multidrug resistance protein	unclassified	0	0.787142	0	0	0	0	0	0	0	0	0	0	0	0	0	0	0	0	0	0	0	0	0	0	0	0	0	0	0	0	0	0	0	0	0	0	0	0	0	0	0	0	0	0	0
UniRef90_A0A377LDC5	Proteobacteria	Escherichia coli	Multidrug resistance outer membrane protein MdtQ	Escherichia	0	0	0	0	3.22825	0	0	0	0	0	0	0	0	0	0	0	0	0	0	0	0	0	0	0	0	0	0	0	0	0	0	0	0	0	0	0	0	0	0	0	0	0	0	0	0	Bacteria	Gammaproteobacteria	Enterobacterales	Enterobacteriaceae
UniRef90_A0A377LF13	Proteobacteria	Escherichia coli	Multidrug resistance protein	Escherichia	0	0	0	4.71789	3.13161	2.02275	0	0	0	0	0	0	0	0	0	0	0	0	0	0	3.1723	0	0	0	0	0	0	1.66238	0	1.63164	0	0	0	0	0	0	0	0	0	0	0	0	0	0	0	Bacteria	Gammaproteobacteria	Enterobacterales	Enterobacteriaceae
UniRef90_A0A377LF13		Unclassified	Multidrug resistance protein	unclassified	0	0	0	1.5083	0	0	0	1.03403	0	1.55168	0	0	0.6533	0	1.08981	0	0	0	0	0	0	0	0	0	0	0	0	0	0	0	0	0	0	0	0	0	0	0	0	0	0	0	0	0	0
UniRef90_A0A377LIA0	Proteobacteria	Escherichia coli	Acriflavin resistance protein A	Escherichia	0	0	0	3.02766	1.89828	0	0	0	0	5.2123	1.89274	0	0	0	7.05309	2.95019	0	0	0	0	0	0	0	0	0	0	0	0	0	2.24414	0	0	0	0	0	0	0	0	0	0	0	0	0	0	0	Bacteria	Gammaproteobacteria	Enterobacterales	Enterobacteriaceae
UniRef90_A0A377LIA0	Proteobacteria	Salmonella enterica	Acriflavin resistance protein A	Salmonella	0	0	0	0	0	0	0	0	0	0	0	0	0	0	0	2.98803	0	0	0	0	0	0	0	0	0	0	0	0	0	0	0	0	0	0	0	0	0	0	0	0	0	0	0	0	0	Bacteria	Gammaproteobacteria	Enterobacterales	Enterobacteriaceae
UniRef90_A0A377LIA0		Unclassified	Acriflavin resistance protein A	unclassified	0	0	0	0	0	0	0	0	0	0	0	0	0	0	2.07639	0	0	0	0	0	0	0	0	0	0	2.68453	0	0	0	0	0	0	0	0	0	0	0	0	0	0	0	0	0	0	0
UniRef90_A0A377M460		Unclassified	EmrB/QacA subfamily drug resistance transporter	unclassified	0	0	0	0	0	0	0	1.76173	0	0	0	0	0	0	0	0	0	0	0	0	0	0	0	0	0	0	0	0	0	0	0	0	0	0	0	0	0	0	0	0	0	0	0	0	0
UniRef90_A0A377MAA1		Unclassified	EmrB/QacA subfamily drug resistance transporter	unclassified	0	0	0	0	0	0	0	3.2705	0	0	0	0	0	0	0	0	0	0	0	0	0	0	0	0	0	0	0	0	0	0	0	0	0	0	0	0	0	0	0	0	0	0	0	0	0
UniRef90_A0A377R406	Proteobacteria	Klebsiella pneumoniae	Polymyxin B resistance protein pmrD	Klebsiella	0	0	0	0	0	5.58887	0	0	0	0	0	0	0	0	0	0	0	0	0	0	0	0	0	0	0	0	0	0	0	0	0	0	0	0	0	0	0	0	0	0	0	0	0	0	0	Bacteria	Gammaproteobacteria	Enterobacterales	Enterobacteriaceae
UniRef90_A0A377R406	Proteobacteria	Klebsiella quasipneumoniae	Polymyxin B resistance protein pmrD	Klebsiella	0	0	0	0	0	9.31478	0	0	0	0	0	0	0	0	0	0	0	0	0	0	0	0	0	0	0	0	0	0	0	0	0	0	0	0	0	0	0	0	0	0	0	0	0	0	0	Bacteria	Gammaproteobacteria	Enterobacterales	Enterobacteriaceae
UniRef90_A0A377SEG0	Proteobacteria	Klebsiella oxytoca	Drug resistance MFS transporter, drug	Klebsiella	0	0	0	0	0	0	0	4.26076	0	0	1.34408	0	0	0	4.87104	0	0	0	0	0	0	0	0	0	0	0	0	0	0	0	0	0	0	0	0	0	0	0	0	0	0	0	0	0	0	Bacteria	Gammaproteobacteria	Enterobacterales	Enterobacteriaceae
UniRef90_A0A377SEH5	Proteobacteria	Klebsiella oxytoca	Drug resistance MFS transporter, drug	Klebsiella	0	0	0	0	0	0	0	2.56698	1.71764	0	3.97795	0	0	0	0	0	0	0	0	0	0	0	0	0	0	0	0	0	0	0	0	0	0	0	0	0	0	0	0	0	0	0	0	0	0	Bacteria	Gammaproteobacteria	Enterobacterales	Enterobacteriaceae
UniRef90_A0A377SEJ5	Proteobacteria	Klebsiella oxytoca	RND multidrug efflux transporter, Acriflavin resistance protein	Klebsiella	0	0	0	0	0	0	0	2.11224	0	0	0	0	0	0	0	0	0	0	0	0	0	0	0	0	0	0	0	0	0	0	0	0	0	0	0	0	0	0	0	0	0	0	0	0	0	Bacteria	Gammaproteobacteria	Enterobacterales	Enterobacteriaceae
UniRef90_A0A377SLF5	Proteobacteria	Klebsiella oxytoca	RND multidrug efflux transporter, Acriflavin resistance protein	Klebsiella	0	0	0	0	0	0	2.19562	5.87965	0	0	0	0	0	0	4.08512	0	0	0	0	0	0	0	0	0	0	0	0	0	0	0	0	0	0	0	0	0	0	0	0	0	0	0	0	0	0	Bacteria	Gammaproteobacteria	Enterobacterales	Enterobacteriaceae
UniRef90_A0A377SM90	Proteobacteria	Klebsiella oxytoca	Multidrug resistance protein D	Klebsiella	0	0	0	0	0	0	0	0	0	0	0	0	0	0	5.34583	0	0	0	0	0	0	0	0	0	0	0	0	0	0	0	0	0	0	0	0	0	0	0	0	0	0	0	0	0	0	Bacteria	Gammaproteobacteria	Enterobacterales	Enterobacteriaceae
UniRef90_A0A377SM90		Unclassified	Multidrug resistance protein D	unclassified	0	0	0	0	0	0	0	0	0	0	0	0	0	0	1.37396	0	0	0	0	0	0	0	0	0	0	0	0	0	0	0	0	0	0	0	0	0	0	0	0	0	0	0	0	0	0
UniRef90_A0A377SNB1	Proteobacteria	Klebsiella oxytoca	Polymyxin resistance protein PmrJ	Klebsiella	0	0	0	0	0	0	4.36222	0	2.25681	0	0	0	0	0	7.59544	0	0	0	0	0	0	0	0	0	0	0	0	0	0	0	0	0	0	0	0	0	0	0	0	0	0	0	0	0	0	Bacteria	Gammaproteobacteria	Enterobacterales	Enterobacteriaceae
UniRef90_A0A377SP90	Proteobacteria	Klebsiella oxytoca	Multidrug resistance protein D	Klebsiella	0	0	0	2.70314	0	0	0	10.8438	0	0	0	0	0	0	7.08999	0	0	0	0	0	0	0	0	0	0	0	0	0	0	0	0	0	0	0	0	0	0	0	0	0	0	0	0	0	0	Bacteria	Gammaproteobacteria	Enterobacterales	Enterobacteriaceae
UniRef90_A0A377SRA0	Proteobacteria	Klebsiella oxytoca	Polymyxin resistance protein PmrL	Klebsiella	0	0	0	0	0	0	5.38862	2.96613	0	0	4.72844	0	0	0	0	0	0	0	0	0	0	0	0	0	0	0	0	0	0	0	0	0	0	0	0	0	0	0	0	0	0	0	0	0	0	Bacteria	Gammaproteobacteria	Enterobacterales	Enterobacteriaceae
UniRef90_A0A377SSE2	Proteobacteria	Klebsiella michiganensis	Tripartite multidrug resistance system membrane fusion protein	Klebsiella	0	0	0	4.84148	0	0	2.28566	14.3876	2.58522	0	0.725124	0	0	0	5.02019	0	0	0	0	0	0	0	0	0	0	0	0	0	0	0	0	0	0	0	0	0	0	0	0	0	0	0	0	0	0	Bacteria	Gammaproteobacteria	Enterobacterales	Enterobacteriaceae
UniRef90_A0A377SSE2	Proteobacteria	Klebsiella oxytoca	Tripartite multidrug resistance system membrane fusion protein	Klebsiella	0	0	0	2.6946	1.47589	0	3.19614	10.6722	0.464014	0	0.718194	0	16.9467	8.28057	5.96787	18.8023	0	0	0	0	0	0	0	0	0	0	0	0	0	0	0	0	0	0	0	0	0	0	0	0	0	0	0	0	0	Bacteria	Gammaproteobacteria	Enterobacterales	Enterobacteriaceae
UniRef90_A0A377SSE2	Proteobacteria	Klebsiella pneumoniae	Tripartite multidrug resistance system membrane fusion protein	Klebsiella	0	0	0	0	0	0	0	5.09113	0	0	0	0	0	0	0	0	0	0	0	0	0	0	0	0	0	0	0	0	0	0	0	0	0	0	0	0	0	0	0	0	0	0	0	0	0	Bacteria	Gammaproteobacteria	Enterobacterales	Enterobacteriaceae
UniRef90_A0A377SSJ9	Proteobacteria	Klebsiella oxytoca	Tripartite multidrug resistance system outer membrane protein	Klebsiella	0	0	0	0	0	0	0	2.55795	0	0	0	0	11.4757	7.5431	0	5.69668	0	0	0	0	0	0	0	0	0	0	0	0	0	0	0	0	0	0	0	0	0	0	0	0	0	0	0	0	0	Bacteria	Gammaproteobacteria	Enterobacterales	Enterobacteriaceae
UniRef90_A0A377SSK4	Proteobacteria	Escherichia coli	Tripartite multidrug resistance system membrane fusion protein	Escherichia	0	0	0	0	0.41645	0.544474	0	0	0	0	0	0	0	0	0	0	0	0	0	0	0	0	0	0	0	0	0	0	0	0	0	0	0	0	0	0	0	0	0	0	0	0	0	0	0	Bacteria	Gammaproteobacteria	Enterobacterales	Enterobacteriaceae
UniRef90_A0A377SSK4	Proteobacteria	Klebsiella grimontii	Tripartite multidrug resistance system membrane fusion protein	Klebsiella	0	0	0	0	0	0	0	0	0	0	1.94268	0	0	0	0	0	0	0	0	0	0	0	0	0	0	0	0	0	0	0	0	0	0	0	0	0	0	0	0	0	0	0	0	0	0	Bacteria	Gammaproteobacteria	Enterobacterales	Enterobacteriaceae
UniRef90_A0A377SSK4	Proteobacteria	Klebsiella michiganensis	Tripartite multidrug resistance system membrane fusion protein	Klebsiella	0	0	0	0.525164	0	0	3.27044	17.8596	0.429112	0	2.63961	0	0	0	11.486	0	0	0	0	0	0	0	0	0	0	0	0	0	0	0	0	0	0	0	0	0	0	0	0	0	0	0	0	0	0	Bacteria	Gammaproteobacteria	Enterobacterales	Enterobacteriaceae
UniRef90_A0A377SSK4	Proteobacteria	Klebsiella oxytoca	Tripartite multidrug resistance system membrane fusion protein	Klebsiella	0	0	0	21.1919	7.48222	25.0918	0	0	2.14044	0	0	0	64.7306	42.7849	0	71.2758	0	0	0	0	0	0	0	0	0	0	0	0	0	0	0	0	0	0	0	0	0	0	0	0	0	0	0	0	0	Bacteria	Gammaproteobacteria	Enterobacterales	Enterobacteriaceae
UniRef90_A0A377SSK4	Proteobacteria	Klebsiella pneumoniae	Tripartite multidrug resistance system membrane fusion protein	Klebsiella	0	0	0	0	0	0	0	0.397551	0	0	0.622988	0	0	0	0	0	0	0	0	0	0	0	0	0	0	0	0	0	0	0	0	0	0	0	0	0	0	0	0	0	0	0	0	0	0	Bacteria	Gammaproteobacteria	Enterobacterales	Enterobacteriaceae
UniRef90_A0A377SSL5	Proteobacteria	Klebsiella michiganensis	Bifunctional polymyxin resistance protein ArnA	Klebsiella	0	0	0	0.579591	0	0	1.78987	6.55473	0.694435	0	0	0	0	0	2.70435	0	0	0	0	0	0	0	0	0	0	0	0	0	0	0	0	0	0	0	0	0	0	0	0	0	0	0	0	0	0	Bacteria	Gammaproteobacteria	Enterobacterales	Enterobacteriaceae
UniRef90_A0A377SSL5	Proteobacteria	Klebsiella oxytoca	Bifunctional polymyxin resistance protein ArnA	Klebsiella	0	0	0	0.884734	0	0	3.55216	6.09815	0.463124	0	0	0	0	0	3.56572	0	0	0	0	0	0	0	0	0	0	0	0	0	0	0	0	0	0	0	0	0	0	0	0	0	0	0	0	0	0	Bacteria	Gammaproteobacteria	Enterobacterales	Enterobacteriaceae
UniRef90_A0A377SUT3	Proteobacteria	Klebsiella oxytoca	Tripartite multidrug resistance system outer membrane protein	Klebsiella	0	1.70422	0	0	0	0	1.79621	0	0	0	0	0	12.8581	5.32069	0	18.366	0	0	0	0	0	0	0	0	0	0	0	0	0	0	0	0	0	0	0	0	0	0	0	0	0	0	0	0	0	Bacteria	Gammaproteobacteria	Enterobacterales	Enterobacteriaceae
UniRef90_A0A377T197		Unclassified	Multidrug resistance protein B	unclassified	0	0	0	0	0	0	0	6.83935	0	0	0	0	0	0	0	0	0	0	0	0	0	0	0	0	0	0	0	0	0	0	0	0	0	0	0	0	0	0	0	0	0	0	0	0	0
UniRef90_A0A377T1B9	Proteobacteria	Klebsiella michiganensis	Tripartite multidrug resistance system inner membrane protein	Klebsiella	0	0	0	11.9414	0	0	0	14.0306	1.61262	0	0	0	0	0	4.19704	0	0	0	0	0	0	0	0	0	0	0	0	0	0	0	0	0	0	0	0	0	0	0	0	0	0	0	0	0	0	Bacteria	Gammaproteobacteria	Enterobacterales	Enterobacteriaceae
UniRef90_A0A377T1B9	Proteobacteria	Klebsiella pneumoniae	Tripartite multidrug resistance system inner membrane protein	Klebsiella	15.7594	0	0	0	2.77184	0	0	8.03969	8.17635	0	6.29424	0	0	0	0	0	0	0	0	0	0	0	0	0	0	0	0	0	0	0	0	0	0	0	0	0	0	0	0	0	0	0	0	0	0	Bacteria	Gammaproteobacteria	Enterobacterales	Enterobacteriaceae
UniRef90_A0A377T3I7		Unclassified	Multidrug resistance protein B	unclassified	0	0	0	0	0	0.814054	0	0	0	0	0	0	0	0	0.536532	0	0	0	0	0	0	0	0	0	0	0	0	0	0	0	0	0	0	0	0	0	0	0	0	0	0	0	0	0	0
UniRef90_A0A377T6Y0	Proteobacteria	Klebsiella pneumoniae	Tripartite multidrug resistance system inner membrane protein	Klebsiella	3.04236	0	0	0	1.97741	0	0	2.60937	6.03855	0	0	0	0	0	0	0	0	0	0	0	0	0	0	0	0	0	0	0	0	0	0	0	0	0	0	0	0	0	0	0	0	0	0	0	0	Bacteria	Gammaproteobacteria	Enterobacterales	Enterobacteriaceae
UniRef90_A0A377TH29	Proteobacteria	Klebsiella pneumoniae	Multidrug resistance protein D	Klebsiella	0	0	7.33703	0	0	7.74524	0	7.25436	13.7036	0	0	0	0	0	0	0	0	0	0	0	0	0	0	0	0	0	0	0	0	0	0	0	0	0	0	0	0	0	0	0	0	0	0	0	0	Bacteria	Gammaproteobacteria	Enterobacterales	Enterobacteriaceae
UniRef90_A0A377TH29		Unclassified	Multidrug resistance protein D	unclassified	0	0	0	0	0	1.21208	0	0	0	0	0	0	0	0	2.59682	0	0	0	0	0	0	0	0	0	0	0	0	0	0	0	0	0	0	0	0	0	0	0	0	0	0	0	0	0	0
UniRef90_A0A377TH47	Proteobacteria	Klebsiella pneumoniae	Multidrug resistance protein D	Klebsiella	0	0	0	0	2.22246	0	0	2.09112	5.47514	0	0	0	0	0	0	0	0	0	0	0	0	0	0	0	0	0	0	0	0	0	0	0	0	0	0	0	0	0	0	0	0	0	0	0	0	Bacteria	Gammaproteobacteria	Enterobacterales	Enterobacteriaceae
UniRef90_A0A377TKN5	Proteobacteria	Klebsiella pneumoniae	Fosfomycin resistance protein FosA	Klebsiella	7.99899	0	0	0	0	0	0	0	0	0	0	0	0	0	0	0	0	0	0	0	0	0	0	0	0	0	0	0	0	0	0	0	0	0	0	0	0	0	0	0	0	0	0	0	0	Bacteria	Gammaproteobacteria	Enterobacterales	Enterobacteriaceae
UniRef90_A0A377TLC5	Proteobacteria	Klebsiella pneumoniae	Drug resistance transporter EmrB/QacA subfamily protein	Klebsiella	3.29814	0	0	0	3.12095	0	0	5.07387	6.25735	0	1.60697	0	0	0	0	0	0	0	0	0	0	0	0	0	0	0	0	0	0	0	0	0	0	0	0	0	0	0	0	0	0	0	0	0	0	Bacteria	Gammaproteobacteria	Enterobacterales	Enterobacteriaceae
UniRef90_A0A377TQC5	Proteobacteria	Klebsiella pneumoniae	Fosmidomycin resistance protein	Klebsiella	0	0	0	0	0	5.6442	0	3.51449	0	0	0	0	0	0	0	0	0	0	0	0	0	0	0	0	0	0	0	0	0	0	0	0	0	0	0	0	0	0	0	0	0	0	0	0	0	Bacteria	Gammaproteobacteria	Enterobacterales	Enterobacteriaceae
UniRef90_A0A377TQC5		Unclassified	Fosmidomycin resistance protein	unclassified	0	0	5.6859	0	0	0	0	0	0	0	0	0	0	0	0	0	0	0	0	0	0	0	0	0	0	0	0	0	0	0	0	0	0	0	0	0	0	0	0	0	0	0	0	0	0
UniRef90_A0A377TS65	Proteobacteria	Klebsiella pneumoniae	Fosmidomycin resistance protein	Klebsiella	0	0	0	0	2.10071	0	0	0	3.94227	0	1.61091	0	0	0	0	0	0	0	0	0	0	0	0	0	0	0	0	0	0	0	0	0	0	0	0	0	0	0	0	0	0	0	0	0	0	Bacteria	Gammaproteobacteria	Enterobacterales	Enterobacteriaceae
UniRef90_A0A377TS65		Unclassified	Fosmidomycin resistance protein	unclassified	0	0	0	0	0	1.85167	0	0	0	0	0	0	0	0	0.343687	0	0	0	0	0	0	0	0	0	0	0	0	0	0	0	0	0	0	0	0	0	0	0	0	0	0	0	0	0	0
UniRef90_A0A377TVY9	Proteobacteria	Klebsiella aerogenes	Tripartite multidrug resistance system inner membrane protein	Klebsiella	3.42077	0	0.572595	0	2.1813	0.803473	0	6.75892	7.40226	0	0	0	0	0	0	0	0	0	0	0	0	0	0	0	0	0	0	0	0	0	0	0	0	0	0	0	0	0	0	0	0	0	0	0	0	Bacteria	Gammaproteobacteria	Enterobacterales	Enterobacteriaceae
UniRef90_A0A377TVY9	Proteobacteria	Klebsiella oxytoca	Tripartite multidrug resistance system inner membrane protein	Klebsiella	2.44363	0	1.146	0	2.48215	0.80319	0	3.49727	5.36148	0	0	0	0	0	0	0	0	0	0	0	0	0	0	0	0	0	0	0	0	0	0	0	0	0	0	0	0	0	0	0	0	0	0	0	0	Bacteria	Gammaproteobacteria	Enterobacterales	Enterobacteriaceae
UniRef90_A0A377TVY9	Proteobacteria	Klebsiella pneumoniae	Tripartite multidrug resistance system inner membrane protein	Klebsiella	2.9252	0	0.560361	0	1.23012	0	0	3.50765	4.45586	0	0	0	0	0	0	0	0	0	0	0	0	0	0	0	0	0	0	0	0	0	0	0	0	0	0	0	0	0	0	0	0	0	0	0	0	Bacteria	Gammaproteobacteria	Enterobacterales	Enterobacteriaceae
UniRef90_A0A377TVY9	Proteobacteria	Klebsiella quasipneumoniae	Tripartite multidrug resistance system inner membrane protein	Klebsiella	0	0	0	0	0	11.1729	0	0	0	0	0	0	0	0	0	0	0	0	0	0	0	0	0	0	0	0	0	0	0	0	0	0	0	0	0	0	0	0	0	0	0	0	0	0	0	Bacteria	Gammaproteobacteria	Enterobacterales	Enterobacteriaceae
UniRef90_A0A377TYA3	Proteobacteria	Klebsiella pneumoniae	Multidrug resistance protein B	Klebsiella	0	0	0	0	0	1.74332	0	4.47056	0	0	1.96826	0	0	0	0	0	0	0	0	0	0	0	0	0	0	0	0	0	0	0	0	0	0	0	0	0	0	0	0	0	0	0	0	0	0	Bacteria	Gammaproteobacteria	Enterobacterales	Enterobacteriaceae
UniRef90_A0A377TYA3		Unclassified	Multidrug resistance protein B	unclassified	0	0	0	0	0	0	0	0.743454	0	0	0	0	0	0	0.683236	0	0	0	0	0	0	0	0	0	0	0	0	0	0	0	0	0	0	0	0	0	0	0	0	0	0	0	0	0	0
UniRef90_A0A377TYD9	Proteobacteria	Klebsiella pneumoniae	RND multidrug efflux transporter, Acriflavin resistance protein	Klebsiella	9.91674	0	0	0	0	0	0	3.29	3.33119	0	2.59442	0	0	0	0	0	0	0	0	0	0	0	0	0	0	0	0	0	0	0	0	0	0	0	0	0	0	0	0	0	0	0	0	0	0	Bacteria	Gammaproteobacteria	Enterobacterales	Enterobacteriaceae
UniRef90_A0A377TYK4	Proteobacteria	Klebsiella pneumoniae	Multidrug resistance secretion protein	Klebsiella	0	0	0	0	0	0	0	11.5378	5.26589	0	0	0	0	0	0	0	0	0	0	0	0	0	0	0	0	0	0	0	0	0	0	0	0	0	0	0	0	0	0	0	0	0	0	0	0	Bacteria	Gammaproteobacteria	Enterobacterales	Enterobacteriaceae
UniRef90_A0A377TZ78	Proteobacteria	Klebsiella pneumoniae	Multidrug resistance protein B	Klebsiella	0	0	0	0	4.85422	0	0	0	0	0	0	0	0	0	0	0	0	0	0	0	0	0	0	0	0	0	0	0	0	0	0	0	0	0	0	0	0	0	0	0	0	0	0	0	0	Bacteria	Gammaproteobacteria	Enterobacterales	Enterobacteriaceae
UniRef90_A0A377U1I6	Proteobacteria	Klebsiella pneumoniae	Polymyxin resistance protein ArnA_DH	Klebsiella	0	0	0	0	0	0	0	1.85381	1.14549	0	0	0	0	0	0	0	0	0	0	0	0	0	0	0	0	0	0	0	0	0	0	0	0	0	0	0	0	0	0	0	0	0	0	0	0	Bacteria	Gammaproteobacteria	Enterobacterales	Enterobacteriaceae
UniRef90_A0A377U1Y5	Proteobacteria	Klebsiella pneumoniae	Polymyxin resistance protein ArnA_DH	Klebsiella	10.8466	0	6.42696	0	2.64465	0	0	7.71987	1.34247	0	3.10228	0	0	0	0	0	0	0	0	0	0	0	0	0	0	0	0	0	0	0	0	0	0	0	0	0	0	0	0	0	0	0	0	0	0	Bacteria	Gammaproteobacteria	Enterobacterales	Enterobacteriaceae
UniRef90_A0A377U370	Proteobacteria	Klebsiella pneumoniae	Multidrug resistance secretion protein	Klebsiella	3.39469	0	0	0	0	0	0	0	0	0	0	0	0	0	0	0	0	0	0	0	0	0	0	0	0	0	0	0	0	0	0	0	0	0	0	0	0	0	0	0	0	0	0	0	0	Bacteria	Gammaproteobacteria	Enterobacterales	Enterobacteriaceae
UniRef90_A0A377U7I7	Proteobacteria	Klebsiella pneumoniae	Tripartite multidrug resistance system membrane fusion protein	Klebsiella	2.911	0	0	0	0	0	0	0	0	0	0	0	0	0	0	0	0	0	0	0	0	0	0	0	0	0	0	0	0	0	0	0	0	0	0	0	0	0	0	0	0	0	0	0	0	Bacteria	Gammaproteobacteria	Enterobacterales	Enterobacteriaceae
UniRef90_A0A377UA81	Proteobacteria	Klebsiella pneumoniae	Tripartite multidrug resistance system membrane fusion protein	Klebsiella	0	0	4.40328	0	0	0	0	1.08913	0	0	0	0	0	0	0	0	0	0	0	0	0	0	0	0	0	0	0	0	0	0	0	0	0	0	0	0	0	0	0	0	0	0	0	0	0	Bacteria	Gammaproteobacteria	Enterobacterales	Enterobacteriaceae
UniRef90_A0A377UF65	Proteobacteria	Klebsiella pneumoniae	Drug resistance MFS transporter drug	Klebsiella	0	0	0	0	0	8.0597	0	0	0	0	0	0	0	0	0	0	0	0	0	0	0	0	0	0	0	0	0	0	0	0	0	0	0	0	0	0	0	0	0	0	0	0	0	0	0	Bacteria	Gammaproteobacteria	Enterobacterales	Enterobacteriaceae
UniRef90_A0A377UJ19	Proteobacteria	Klebsiella pneumoniae	Drug resistance MFS transporter drug	Klebsiella	0	0	0	0	0	3.13222	0	0	0	0	0	0	0	0	0	0	0	0	0	0	0	0	0	0	0	0	0	0	0	0	0	0	0	0	0	0	0	0	0	0	0	0	0	0	0	Bacteria	Gammaproteobacteria	Enterobacterales	Enterobacteriaceae
UniRef90_A0A377UM92	Proteobacteria	Klebsiella pneumoniae	RND multidrug efflux transporter, Acriflavin resistance protein	Klebsiella	0	0	0	0	2.32992	2.11214	0	5.28349	0	0	5.39474	0	0	0	0	0	0	0	0	0	0	0	0	0	0	0	0	0	0	0	0	0	0	0	0	0	0	0	0	0	0	0	0	0	0	Bacteria	Gammaproteobacteria	Enterobacterales	Enterobacteriaceae
UniRef90_A0A377UMV7	Proteobacteria	Klebsiella pneumoniae	Tripartite multidrug resistance system inner membrane protein	Klebsiella	6.14044	0	0	0	7.74704	0	0	9.81633	6.96371	0	5.39386	0	0	0	0	0	0	0	0	0	0	0	0	0	0	0	0	0	0	0	0	0	0	0	0	0	0	0	0	0	0	0	0	0	0	Bacteria	Gammaproteobacteria	Enterobacterales	Enterobacteriaceae
UniRef90_A0A377UN50	Proteobacteria	Klebsiella pneumoniae	RND multidrug efflux transporter, Acriflavin resistance protein	Klebsiella	1.36856	0	0	0	0	0	0	2.41982	2.42173	0	0	0	0	0	0	0	0	0	0	0	0	0	0	0	0	0	0	0	0	0	0	0	0	0	0	0	0	0	0	0	0	0	0	0	0	Bacteria	Gammaproteobacteria	Enterobacterales	Enterobacteriaceae
UniRef90_A0A377UV19	Proteobacteria	Klebsiella pneumoniae	Fosmidomycin resistance protein	Klebsiella	13.143	0	5.2457	0	2.85336	3.67783	0	12.4398	29.5209	0	23.8188	0	0	0	0	0	0	0	0	0	0	0	0	0	0	0	0	0	0	0	0	0	0	0	0	0	0	0	0	0	0	0	0	0	0	Bacteria	Gammaproteobacteria	Enterobacterales	Enterobacteriaceae
UniRef90_A0A377UV19		Unclassified	Fosmidomycin resistance protein	unclassified	0	0	0	1.28083	0	0	0	6.26317	0	0	0	0	0	0	0	0	0	0	0	0	0	0	0	0	0	0	0	0	0	0	0	0	0	0	0	0	0	0	0	0	0	0	0	0	0
UniRef90_A0A377V4Y1	Proteobacteria	Klebsiella pneumoniae	Multidrug resistance outer membrane protein MdtQ	Klebsiella	0	0	0	0	0	0	0	0	0	0	8.13943	0	0	0	0	0	0	0	0	0	0	0	0	0	0	0	0	0	0	0	0	0	0	0	0	0	0	0	0	0	0	0	0	0	0	Bacteria	Gammaproteobacteria	Enterobacterales	Enterobacteriaceae
UniRef90_A0A377V4Y1		Unclassified	Multidrug resistance outer membrane protein MdtQ	unclassified	0	0	0	0	0	0	0	0	0	0	0	0	0	0	0	0	3.15202	0	0	0	0	0	0	0	0	0	0	0	0	0	0	0	0	0	0	0	0	0	0	0	0	0	0	0	0
UniRef90_A0A377V7P0	Proteobacteria	Klebsiella pneumoniae	Tripartite multidrug resistance system membrane fusion protein	Klebsiella	0	0	0	0	0	0	0	4.28948	1.09369	0	4.98076	0	0	0	0	0	0	0	0	0	0	0	0	0	0	0	0	0	0	0	0	0	0	0	0	0	0	0	0	0	0	0	0	0	0	Bacteria	Gammaproteobacteria	Enterobacterales	Enterobacteriaceae
UniRef90_A0A377V7P5	Proteobacteria	Escherichia coli	Multidrug resistance secretion protein	Escherichia	3.18957	0	0	0	2.65022	0	0	1.23098	2.50374	0	0	0	0	0	0	0	0	0	0	0	0	0	0	0	0	0	0	0	0	0	0	0	0	0	0	0	0	0	0	0	0	0	0	0	0	Bacteria	Gammaproteobacteria	Enterobacterales	Enterobacteriaceae
UniRef90_A0A377V7P5	Proteobacteria	Klebsiella pneumoniae	Multidrug resistance secretion protein	Klebsiella	5.08709	0	0	0	1.30271	1.66698	0	7.27172	2.49667	0	4.76665	0	0	0	0	0	0	0	0	0	0	0	0	0	0	0	0	0	0	0	0	0	0	0	0	0	0	0	0	0	0	0	0	0	0	Bacteria	Gammaproteobacteria	Enterobacterales	Enterobacteriaceae
UniRef90_A0A377VA15	Proteobacteria	Klebsiella pneumoniae	RND multidrug efflux transporter, Acriflavin resistance protein	Klebsiella	4.55508	0	0	0	0	0	0	1.82233	10.0709	0	4.11576	0	0	0	0	0	0	0	0	0	0	0	0	0	0	0	0	0	0	0	0	0	0	0	0	0	0	0	0	0	0	0	0	0	0	Bacteria	Gammaproteobacteria	Enterobacterales	Enterobacteriaceae
UniRef90_A0A377VAR9	Proteobacteria	Klebsiella pneumoniae	Polymyxin resistance protein ArnA_DH	Klebsiella	4.31983	0	0	0	1.42438	0	0	6.54247	7.27577	0	4.08603	0	0	0	0	0	0	0	0	0	0	0	0	0	0	0	0	0	0	0	0	0	0	0	0	0	0	0	0	0	0	0	0	0	0	Bacteria	Gammaproteobacteria	Enterobacterales	Enterobacteriaceae
UniRef90_A0A377VAR9		Unclassified	Polymyxin resistance protein ArnA_DH	unclassified	0	2.25825	0	0	0	0	0	0	0	0	0	0	0	0	0	0	0	0	0	0	0	0	0	0	0	0	0	0	0	0	0	0	0	0	0	0	0	0	0	0	0	0	0	0	0
UniRef90_A0A377VB80	Proteobacteria	Klebsiella pneumoniae	Tripartite multidrug resistance system membrane fusion protein	Klebsiella	0	0	0	0	9.30007	0	0	1.0127	0	0	0	0	0	0	0	0	0	0	0	0	0	0	0	0	0	0	0	0	0	0	0	0	0	0	0	0	0	0	0	0	0	0	0	0	0	Bacteria	Gammaproteobacteria	Enterobacterales	Enterobacteriaceae
UniRef90_A0A377VVC0	Proteobacteria	Klebsiella pneumoniae	Tripartite multidrug resistance system membrane fusion protein	Klebsiella	0	0	0	0	0	0	0	3.62419	1.71033	0	0	0	0	0	0	0	0	0	0	0	0	0	0	0	0	0	0	0	0	0	0	0	0	0	0	0	0	0	0	0	0	0	0	0	0	Bacteria	Gammaproteobacteria	Enterobacterales	Enterobacteriaceae
UniRef90_A0A377VVJ4	Proteobacteria	Klebsiella pneumoniae	Drug resistance transporter EmrB/QacA subfamily protein	Klebsiella	6.30256	0	5.15427	0	2.80362	0	0	3.95386	3.88172	0	0	0	0	0	0	0	0	0	0	0	0	0	0	0	0	0	0	0	0	0	0	0	0	0	0	0	0	0	0	0	0	0	0	0	0	Bacteria	Gammaproteobacteria	Enterobacterales	Enterobacteriaceae
UniRef90_A0A377VW05	Proteobacteria	Klebsiella pneumoniae	Tripartite multidrug resistance system outer membrane protein	Klebsiella	8.24398	0	0	0	3.3293	0	0	0	6.75206	0	0	0	0	0	0	0	0	0	0	0	0	0	0	0	0	0	0	0	0	0	0	0	0	0	0	0	0	0	0	0	0	0	0	0	0	Bacteria	Gammaproteobacteria	Enterobacterales	Enterobacteriaceae
UniRef90_A0A377VW48	Proteobacteria	Klebsiella pneumoniae	Polymyxin resistance protein ArnA_DH	Klebsiella	5.29884	0	0	0	0	0	0	3.86857	1.86053	0	3.02679	0	0	0	0	0	0	0	0	0	0	0	0	0	0	0	0	0	0	0	0	0	0	0	0	0	0	0	0	0	0	0	0	0	0	Bacteria	Gammaproteobacteria	Enterobacterales	Enterobacteriaceae
UniRef90_A0A377VW58	Proteobacteria	Klebsiella pneumoniae	Multidrug resistance secretion protein	Klebsiella	3.74146	0	3.71271	0	1.98327	0	0	2.2246	0	0	0	0	0	0	0	0	0	0	0	0	0	0	0	0	0	0	0	0	0	0	0	0	0	0	0	0	0	0	0	0	0	0	0	0	0	Bacteria	Gammaproteobacteria	Enterobacterales	Enterobacteriaceae
UniRef90_A0A377VW95	Proteobacteria	Klebsiella pneumoniae	Multidrug resistance protein B	Klebsiella	3.14975	0	0	0	1.42851	1.11127	0	2.42996	4.12247	0	0	0	0	0	0	0	0	0	0	0	0	0	0	0	0	0	0	0	0	0	0	0	0	0	0	0	0	0	0	0	0	0	0	0	0	Bacteria	Gammaproteobacteria	Enterobacterales	Enterobacteriaceae
UniRef90_A0A377VW95		Unclassified	Multidrug resistance protein B	unclassified	0	0	0	0	0	1.04585	0	0	0	0	0	0	1.44362	0	0.93754	0	0	0	0	0	0	0	0	0	0	0	0	0	0	0	0	0	0	0	0	0	0	0	0	0	0	0	0	0	0
UniRef90_A0A377VY32	Proteobacteria	Klebsiella pneumoniae	Multidrug resistance protein B	Klebsiella	0	0	0	0	1.26606	0	0	0	0	0	0	0	0	0	0	0	0	0	0	0	0	0	0	0	0	0	0	0	0	0	0	0	0	0	0	0	0	0	0	0	0	0	0	0	0	Bacteria	Gammaproteobacteria	Enterobacterales	Enterobacteriaceae
UniRef90_A0A377VY56	Proteobacteria	Klebsiella pneumoniae	Tripartite multidrug resistance system inner membrane protein	Klebsiella	6.42878	0	0	0	0	5.26621	0	1.93622	0	0	0	0	0	0	0	0	0	0	0	0	0	0	0	0	0	0	0	0	0	0	0	0	0	0	0	0	0	0	0	0	0	0	0	0	0	Bacteria	Gammaproteobacteria	Enterobacterales	Enterobacteriaceae
UniRef90_A0A377VY89	Proteobacteria	Klebsiella pneumoniae	Tripartite multidrug resistance system membrane fusion protein	Klebsiella	1.99619	0	0	0	0	0	0	0	1.77801	0	0	0	0	0	0	0	0	0	0	0	0	0	0	0	0	0	0	0	0	0	0	0	0	0	0	0	0	0	0	0	0	0	0	0	0	Bacteria	Gammaproteobacteria	Enterobacterales	Enterobacteriaceae
UniRef90_A0A377VY89		Unclassified	Tripartite multidrug resistance system membrane fusion protein	unclassified	0	0	0	0	0	1.476	0	0	0	0	0	0	0	0	0	0	0	0	0	0	0	0	0	0	0	0	0	0	0	0	0	0	0	0	0	0	0	0	0	0	0	0	0	0	0
UniRef90_A0A377VZ40	Proteobacteria	Klebsiella pneumoniae	Multidrug resistance secretion protein	Klebsiella	5.07041	0	0	0	4.84242	2.05059	0	5.76446	1.56241	0	0	0	0	0	0	0	0	0	0	0	0	0	0	0	0	0	0	0	0	0	0	0	0	0	0	0	0	0	0	0	0	0	0	0	0	Bacteria	Gammaproteobacteria	Enterobacterales	Enterobacteriaceae
UniRef90_A0A377W0I5	Proteobacteria	Klebsiella pneumoniae	Tripartite multidrug resistance system inner membrane protein	Klebsiella	6.08196	0	0	0	0	1.64284	0	12.1567	12.0812	0	3.86059	0	0	0	0	0	0	0	0	0	0	0	0	0	0	0	0	0	0	0	0	0	0	0	0	0	0	0	0	0	0	0	0	0	0	Bacteria	Gammaproteobacteria	Enterobacterales	Enterobacteriaceae
UniRef90_A0A377W597		Unclassified	RND multidrug efflux transporter, Acriflavin resistance protein	unclassified	0	0	0	0	0	0	0	0.673469	0	0	0	0	0	0	0	0	0	0	0	0	0	0	0	0	0	0	0	0	0	0	0	0	0	0	0	0	0	0	0	0	0	0	0	0	0
UniRef90_A0A377W802	Proteobacteria	Klebsiella pneumoniae	Fosmidomycin resistance protein	Klebsiella	0	0	0	0	0	0	0	0	0	0	2.5574	0	0	0	0	0	0	0	0	0	0	0	0	0	0	0	0	0	0	0	0	0	0	0	0	0	0	0	0	0	0	0	0	0	0	Bacteria	Gammaproteobacteria	Enterobacterales	Enterobacteriaceae
UniRef90_A0A377W802		Unclassified	Fosmidomycin resistance protein	unclassified	0	0	0	0	2.72478	0	0	1.76773	0	0	0	0	0	0	0	0	0	0	0	0	0	0	0	0	0	0	0	0	0	0	0	0	0	0	0	0	0	0	0	0	0	0	0	0	0
UniRef90_A0A377WA27	Proteobacteria	Klebsiella pneumoniae	Fosfomycin resistance protein FosA	Klebsiella	46.3941	0	0	0	9.41	0	0	0	0	0	0	0	0	0	0	0	0	0	0	0	0	0	0	0	0	0	0	0	0	0	0	0	0	0	0	0	0	0	0	0	0	0	0	0	0	Bacteria	Gammaproteobacteria	Enterobacterales	Enterobacteriaceae
UniRef90_A0A377WAK2	Proteobacteria	Klebsiella pneumoniae	Fosmidomycin resistance protein	Klebsiella	3.05225	0	4.30203	0	0	0	0	0	4.37762	0	3.35333	0	0	0	0	0	0	0	0	0	0	0	0	0	0	0	0	0	0	0	0	0	0	0	0	0	0	0	0	0	0	0	0	0	0	Bacteria	Gammaproteobacteria	Enterobacterales	Enterobacteriaceae
UniRef90_A0A377WCJ8	Proteobacteria	Klebsiella pneumoniae	Fosfomycin resistance protein FosA	Klebsiella	0	0	0	0	0	0	0	0	3.98633	0	0	0	0	0	0	0	0	0	0	0	0	0	0	0	0	0	0	0	0	0	0	0	0	0	0	0	0	0	0	0	0	0	0	0	0	Bacteria	Gammaproteobacteria	Enterobacterales	Enterobacteriaceae
UniRef90_A0A377WER8	Proteobacteria	Klebsiella pneumoniae	RND multidrug efflux transporter, Acriflavin resistance protein	Klebsiella	0	0	0	0	2.34859	0	0	5.2914	0	0	1.3192	0	0	0	0	0	0	0	0	0	0	0	0	0	0	0	0	0	0	0	0	0	0	0	0	0	0	0	0	0	0	0	0	0	0	Bacteria	Gammaproteobacteria	Enterobacterales	Enterobacteriaceae
UniRef90_A0A377WGX4	Proteobacteria	Klebsiella pneumoniae	RND multidrug efflux transporter, Acriflavin resistance protein	Klebsiella	0	0	0	0	0	0	0	0	1.38937	0	0	0	0	0	0	0	0	0	0	0	0	0	0	0	0	0	0	0	0	0	0	0	0	0	0	0	0	0	0	0	0	0	0	0	0	Bacteria	Gammaproteobacteria	Enterobacterales	Enterobacteriaceae
UniRef90_A0A377WIK4	Proteobacteria	Klebsiella pneumoniae	RND multidrug efflux transporter, Acriflavin resistance protein	Klebsiella	0	0	0	0	0.969891	0	0	0	0.967205	0	0	0	0	0	0	0	0	0	0	0	1.18168	0	0	0	0	0	0	0	0	0	0	0	0	0	0	0	0	0	0	0	0	0	0	0	0	Bacteria	Gammaproteobacteria	Enterobacterales	Enterobacteriaceae
UniRef90_A0A377WIK4		Unclassified	RND multidrug efflux transporter, Acriflavin resistance protein	unclassified	0	0	0	0	0	0	0	2.57043	0	0	0	0	0	0	0	0	0	0	0	0	0	0	0	0	0	0	0	0	0	0	0	0	0	0	0	0	0	0	0	0	0	0	0	0	0
UniRef90_A0A377WJJ2	Proteobacteria	Klebsiella pneumoniae	Putative glyoxalase/bleomycin resistance protein/dioxygenase	Klebsiella	0	0	4.34804	0	0	0	0	3.24205	17.8625	0	0	0	0	0	0	0	0	0	0	0	0	0	0	0	0	0	0	0	0	0	0	0	0	0	0	0	0	0	0	0	0	0	0	0	0	Bacteria	Gammaproteobacteria	Enterobacterales	Enterobacteriaceae
UniRef90_A0A377WML7	Proteobacteria	Klebsiella pneumoniae	RND multidrug efflux transporter, Acriflavin resistance protein	Klebsiella	0	0	0	0	5.26512	0	0	0	0	0	0	0	0	0	0	0	0	0	0	0	0	0	0	0	0	0	0	0	0	0	0	0	0	0	0	0	0	0	0	0	0	0	0	0	0	Bacteria	Gammaproteobacteria	Enterobacterales	Enterobacteriaceae
UniRef90_A0A377WML7		Unclassified	RND multidrug efflux transporter, Acriflavin resistance protein	unclassified	0	0	0	0	0	0	0	0	0	0	0	0	0	7.60294	0	0	0	0	0	0	0	0	0	0	0	0	0	0	0	0	0	0	0	0	0	0	0	0	0	0	0	0	0	0	0
UniRef90_A0A377WNC1	Proteobacteria	Klebsiella pneumoniae	RND multidrug efflux transporter, Acriflavin resistance protein	Klebsiella	6.10402	0	0	0	2.23369	0	0	0	13.7406	0	6.63892	0	0	0	0	0	0	0	0	0	0	0	0	0	0	0	0	0	0	0	0	0	0	0	0	0	0	0	0	0	0	0	0	0	0	Bacteria	Gammaproteobacteria	Enterobacterales	Enterobacteriaceae
UniRef90_A0A377WQI3	Proteobacteria	Klebsiella oxytoca	RND multidrug efflux transporter, Acriflavin resistance protein	Klebsiella	0	0	0	1.94046	0.634306	1.61295	0	7.1718	0.305542	0	0.932028	0	0	0	5.92769	0	0	0	0	0	0	0	0	0	0	0	0	0	0	0	0	0	0	0	0	0	0	0	0	0	0	0	0	0	0	Bacteria	Gammaproteobacteria	Enterobacterales	Enterobacteriaceae
UniRef90_A0A377WQI3	Proteobacteria	Klebsiella pneumoniae	RND multidrug efflux transporter, Acriflavin resistance protein	Klebsiella	3.39082	0	0	0	3.10329	1.57246	0	7.28543	4.44629	0	3.20098	0	0	0	0	0	0	0	0	0	1.1019	0	0	0	0	0	0	0	0	0	0	0	0	0	0	0	0	0	0	0	0	0	0	0	0	Bacteria	Gammaproteobacteria	Enterobacterales	Enterobacteriaceae
UniRef90_A0A377XAY8	Proteobacteria	Klebsiella pneumoniae	Tripartite multidrug resistance system inner membrane protein	Klebsiella	7.18761	0	0	0	1.8266	2.32858	0	5.24105	5.38139	0	9.74388	0	0	0	0	0	0	0	0	0	0	0	0	0	0	0	0	0	0	0	0	0	0	0	0	0	0	0	0	0	0	0	0	0	0	Bacteria	Gammaproteobacteria	Enterobacterales	Enterobacteriaceae
UniRef90_A0A377XGI3	Proteobacteria	Klebsiella pneumoniae	Polymyxin resistance protein ArnA_DH	Klebsiella	4.88359	0	5.12684	0	2.97308	6.00068	0	0	16.1017	2.56356	6.8551	0	0	0	0	0	0	0	0	0	0	0	0	0	0	0	0	0	0	0	0	0	0	0	0	0	0	0	0	0	0	0	0	0	0	Bacteria	Gammaproteobacteria	Enterobacterales	Enterobacteriaceae
UniRef90_A0A377XGI3		Unclassified	Polymyxin resistance protein ArnA_DH	unclassified	0	4.26512	0	0	0	0	0	0	0	0	0	0	0	0	0	0	0	0	0	0	0	0	0	0	0	0	0	0	0	0	0	0	0	0	0	0	0	0	0	0	0	0	0	0	0
UniRef90_A0A377XJ77	Proteobacteria	Klebsiella pneumoniae	Multidrug resistance protein D	Klebsiella	5.52311	0	0	0	0	0	0	6.9704	10.4675	0	8.53575	0	0	0	0	0	0	0	0	0	0	0	0	0	0	0	0	0	0	0	0	0	0	0	0	0	0	0	0	0	0	0	0	0	0	Bacteria	Gammaproteobacteria	Enterobacterales	Enterobacteriaceae
UniRef90_A0A377XNT3	Proteobacteria	Klebsiella pneumoniae	RND multidrug efflux transporter, Acriflavin resistance protein	Klebsiella	0	0	0	0	3.51008	0	0	0	0	0	0	0	0	0	0	0	0	0	0	0	0	0	0	0	0	0	0	0	0	0	0	0	0	0	0	0	0	0	0	0	0	0	0	0	0	Bacteria	Gammaproteobacteria	Enterobacterales	Enterobacteriaceae
UniRef90_A0A377XNT3		Unclassified	RND multidrug efflux transporter, Acriflavin resistance protein	unclassified	0	0	0	0	0	0	0	1.50291	0	0	0	0	0	0	0	0	0	0	0	0	0	0	0	0	0	0	0	0	0	0	0	0	0	0	0	0	0	0	0	0	0	0	0	0	0
UniRef90_A0A377XNX2	Proteobacteria	Klebsiella pneumoniae	RND multidrug efflux transporter, Acriflavin resistance protein	Klebsiella	3.75943	0	4.03344	0	1.52073	0	0	1.50711	0	0	4.53184	0	0	0	0	0	0	0	0	0	0	0	0	0	0	0	0	0	0	0	0	0	0	0	0	0	0	0	0	0	0	0	0	0	0	Bacteria	Gammaproteobacteria	Enterobacterales	Enterobacteriaceae
UniRef90_A0A377XNX2		Unclassified	RND multidrug efflux transporter, Acriflavin resistance protein	unclassified	0	0	0	2.55116	0	0	0	0	0	0	0	0	0	0	0	0	0	0	0	0	0	0	0	0	0	0	0	0	0	0	0	0	0	0	0	0	0	0	0	0	0	0	0	0	0
UniRef90_A0A377XQC0	Proteobacteria	Klebsiella pneumoniae	RND multidrug efflux transporter, Acriflavin resistance protein	Klebsiella	0	0	0	0	0	0	0	0	0	0	1.77872	0	0	0	0	0	0	0	0	0	0	0	0	0	0	0	0	0	0	0	0	0	0	0	0	0	0	0	0	0	0	0	0	0	0	Bacteria	Gammaproteobacteria	Enterobacterales	Enterobacteriaceae
UniRef90_A0A377XQE0	Proteobacteria	Klebsiella pneumoniae	Multidrug resistance protein MdtH	Klebsiella	3.86082	0	2.17402	0	0	0	0	6.77851	5.78245	0	1.82064	0	0	0	0	0	0	0	0	0	1.45084	0	0	0	0	0	0	0	0	0	0	0	0	0	0	0	0	0	0	0	0	0	0	0	0	Bacteria	Gammaproteobacteria	Enterobacterales	Enterobacteriaceae
UniRef90_A0A377XSD5	Proteobacteria	Klebsiella pneumoniae	Multidrug resistance protein MdtH	Klebsiella	0	0	0	0	0	0	0	0	9.12587	0	0	0	0	0	0	0	0	0	0	0	0	0	0	0	0	0	0	0	0	0	0	0	0	0	0	0	0	0	0	0	0	0	0	0	0	Bacteria	Gammaproteobacteria	Enterobacterales	Enterobacteriaceae
UniRef90_A0A377YCR6	Proteobacteria	Klebsiella pneumoniae	Tripartite multidrug resistance system membrane fusion protein	Klebsiella	11.7602	0	0	0	0	0	0	1.02006	5.02623	0	3.20221	0	0	0	0	0	0	0	0	0	0	0	0	0	0	0	0	0	0	0	0	0	0	0	0	0	0	0	0	0	0	0	0	0	0	Bacteria	Gammaproteobacteria	Enterobacterales	Enterobacteriaceae
UniRef90_A0A377YE26	Proteobacteria	Klebsiella pneumoniae	Multidrug resistance protein MdtC	Klebsiella	2.55862	0	0	0	0	0	0	4.09931	1.73897	0	2.67683	0	0	0	0	0	0	0	0	0	0	0	0	0	0	0	0	0	0	0	0	0	0	0	0	0	0	0	0	0	0	0	0	0	0	Bacteria	Gammaproteobacteria	Enterobacterales	Enterobacteriaceae
UniRef90_A0A377YUR1	Proteobacteria	Klebsiella pneumoniae	Drug resistance transporter EmrB/QacA subfamily protein	Klebsiella	4.87	0	0	0	1.35527	0	0	5.93771	0	0	0	0	0	0	0	0	0	0	0	0	0	0	0	0	0	0	0	0	0	0	0	0	0	0	0	0	0	0	0	0	0	0	0	0	0	Bacteria	Gammaproteobacteria	Enterobacterales	Enterobacteriaceae
UniRef90_A0A377YXI8	Proteobacteria	Klebsiella pneumoniae	Multidrug resistance protein D	Klebsiella	36.9867	0	0	0	4.29673	0	0	0	2.38973	0	8.36556	0	0	0	0	0	0	0	0	0	0	0	0	0	0	0	0	0	0	0	0	0	0	0	0	0	0	0	0	0	0	0	0	0	0	Bacteria	Gammaproteobacteria	Enterobacterales	Enterobacteriaceae
UniRef90_A0A377YXI8		Unclassified	Multidrug resistance protein D	unclassified	0	0	0	0	0	2.39832	0	0	0	0	0	0	0	0	0	0	0	0	0	0	0	0	0	0	0	0	0	0	0	0	0	0	0	0	0	0	0	0	0	0	0	0	0	0	0
UniRef90_A0A377YZ36	Proteobacteria	Klebsiella pneumoniae	Polymyxin resistance protein ArnA_DH	Klebsiella	1.6336	0	3.8173	0	5.17641	1.33193	0	4.90873	1.9955	0	2.88145	0	0	0	0	0	0	0	0	0	0	0	0	0	0	0	0	0	0	0	0	0	0	0	0	0	0	0	0	0	0	0	0	0	0	Bacteria	Gammaproteobacteria	Enterobacterales	Enterobacteriaceae
UniRef90_A0A377Z0V9	Proteobacteria	Klebsiella pneumoniae	Polymyxin resistance protein ArnC	Klebsiella	4.49605	0	7.00809	0	4.78161	3.52403	0	5.28342	24.6509	0	2.73515	0	0	0	0	0	0	0	0	0	0	0	0	0	0	0	0	0	0	0	0	0	0	0	0	0	0	0	0	0	0	0	0	0	0	Bacteria	Gammaproteobacteria	Enterobacterales	Enterobacteriaceae
UniRef90_A0A377Z373	Proteobacteria	Klebsiella pneumoniae	Fosmidomycin resistance protein	Klebsiella	0	0	0	0	3.89486	0	0	5.6837	5.74743	0	0	0	0	0	0	0	0	0	0	0	0	0	0	0	0	0	0	0	0	0	0	0	0	0	0	0	0	0	0	0	0	0	0	0	0	Bacteria	Gammaproteobacteria	Enterobacterales	Enterobacteriaceae
UniRef90_A0A377Z3H9	Proteobacteria	Klebsiella pneumoniae	Tripartite multidrug resistance system membrane fusion protein	Klebsiella	3.62734	0	0	0	0	0	0	2.28226	0	0	0	0	0	0	0	0	0	0	0	0	0	0	0	0	0	0	0	0	0	0	0	0	0	0	0	0	0	0	0	0	0	0	0	0	0	Bacteria	Gammaproteobacteria	Enterobacterales	Enterobacteriaceae
UniRef90_A0A377Z4C9	Proteobacteria	Klebsiella pneumoniae	Fosmidomycin resistance protein	Klebsiella	0	0	0	0	0	0	0	5.10029	0	0	0	0	0	0	0	0	0	0	0	0	0	0	0	0	0	0	0	0	0	0	0	0	0	0	0	0	0	0	0	0	0	0	0	0	0	Bacteria	Gammaproteobacteria	Enterobacterales	Enterobacteriaceae
UniRef90_A0A377Z4C9		Unclassified	Fosmidomycin resistance protein	unclassified	0	0	0	0.777302	0	0	0	0	0	0	0	0	0	0	0	0	0	0	0	0	0	0	0	0	0	0	0	0	0	0	0	0	0	0	0	0	0	0	0	0	0	0	0	0	0
UniRef90_A0A377Z4D1	Proteobacteria	Klebsiella pneumoniae	Tripartite multidrug resistance system membrane fusion protein	Klebsiella	9.02251	0	0	0	0	0	0	2.42412	1.1583	0	0	0	0	0	0	0	0	0	0	0	0	0	0	0	0	0	0	0	0	0	0	0	0	0	0	0	0	0	0	0	0	0	0	0	0	Bacteria	Gammaproteobacteria	Enterobacterales	Enterobacteriaceae
UniRef90_A0A377Z4V6	Proteobacteria	Klebsiella pneumoniae	RND multidrug efflux transporter, Acriflavin resistance protein	Klebsiella	1.23389	0	0	0	1.56417	1.88869	0	0	0.756272	0	0	0	0	0	0	0	0	0	0	0	1.72105	0	0	0	0	0	0	0	0	0	0	0	0	0	0	0	0	0	0	0	0	0	0	0	0	Bacteria	Gammaproteobacteria	Enterobacterales	Enterobacteriaceae
UniRef90_A0A377Z569	Proteobacteria	Klebsiella pneumoniae	RND multidrug efflux transporter, Acriflavin resistance protein	Klebsiella	1.32555	0	0	0	0.842419	0	0	1.54211	2.35066	0	3.69023	0	0	0	0	0	0	0	0	0	0	0	0	0	0	0	0	0	0	0	0	0	0	0	0	0	0	0	0	0	0	0	0	0	0	Bacteria	Gammaproteobacteria	Enterobacterales	Enterobacteriaceae
UniRef90_A0A377Z569		Unclassified	RND multidrug efflux transporter, Acriflavin resistance protein	unclassified	0	0	0	0	0	0	0	0	0	0	0	0	0	0	0	0	0	0	0	0	1.25564	0	0	0	0	0	0	0	0	0	0	0	0	0	0	0	0	0	0	0	0	0	0	0	0
UniRef90_A0A377Z5K7	Proteobacteria	Klebsiella pneumoniae	RND multidrug efflux transporter, Acriflavin resistance protein	Klebsiella	0	0	0	0	0	0	0	0	0	0	7.82444	0	0	0	0	0	0	0	0	0	0	0	0	0	0	0	0	0	0	0	0	0	0	0	0	0	0	0	0	0	0	0	0	0	0	Bacteria	Gammaproteobacteria	Enterobacterales	Enterobacteriaceae
UniRef90_A0A377Z767	Proteobacteria	Klebsiella pneumoniae	Tripartite multidrug resistance system membrane fusion protein	Klebsiella	2.18154	0	0	0	1.23539	0	0	3.7198	10.1997	0	1.81061	0	0	0	0	0	0	0	0	0	0	0	0	0	0	0	0	0	0	0	0	0	0	0	0	0	0	0	0	0	0	0	0	0	0	Bacteria	Gammaproteobacteria	Enterobacterales	Enterobacteriaceae
UniRef90_A0A377Z767		Unclassified	Tripartite multidrug resistance system membrane fusion protein	unclassified	8.34987	0	0	0	0	0.543739	0	0	0	0	0	0	0	0	0	0	0	0	0	0	0	0	0	0	0	0	0	0	0	0	0	0	0	0	0	0	0	0	0	0	0	0	0	0	0
UniRef90_A0A377Z7C1	Proteobacteria	Klebsiella pneumoniae	Tripartite multidrug resistance system outer membrane protein	Klebsiella	7.50065	0	0	0	1.19856	0	0	1.67502	9.57597	0	1.72346	0	0	0	0	0	0	0	0	0	0	0	0	0	0	0	0	0	0	0	0	0	0	0	0	0	0	0	0	0	0	0	0	0	0	Bacteria	Gammaproteobacteria	Enterobacterales	Enterobacteriaceae
UniRef90_A0A377Z7W2	Proteobacteria	Klebsiella pneumoniae	RND multidrug efflux transporter, Acriflavin resistance protein	Klebsiella	0	0	0	0	1.19856	2.96588	0	2.24858	3.35219	0	3.50535	0	0	0	0	0	0	0	0	0	1.3891	0	0	0	0	0	0	0	0	0	0	0	0	0	0	0	0	0	0	0	0	0	0	0	0	Bacteria	Gammaproteobacteria	Enterobacterales	Enterobacteriaceae
UniRef90_A0A377ZAA6		Unclassified	RND multidrug efflux transporter, Acriflavin resistance protein	unclassified	3.43002	0	0	0	0	0	0	0	3.966	0	0	0	0	0	0	0	0	0	0	0	0	0	0	0	0	0	0	0	0	0	0	0	0	0	0	0	0	0	0	0	0	0	0	0	0
UniRef90_A0A377ZBT4	Proteobacteria	Klebsiella pneumoniae	RND multidrug efflux transporter, Acriflavin resistance protein	Klebsiella	0	0	0	0	2.29194	0	0	2.19253	0	0	3.17596	0	0	0	0	0	0	0	0	0	0	0	0	0	0	0	0	0	0	0	0	0	0	0	0	0	0	0	0	0	0	0	0	0	0	Bacteria	Gammaproteobacteria	Enterobacterales	Enterobacteriaceae
UniRef90_A0A377ZBU9		Unclassified	RND multidrug efflux transporter, Acriflavin resistance protein	unclassified	0	0	0	0	1.45484	0	0	0	0	0	0	0	0	0	0	0	0	0	0	0	0	0	0	0	0	0	0	0	0	0	0	0	0	0	0	0	0	0	0	0	0	0	0	0	0
UniRef90_A0A377ZDX8	Proteobacteria	Klebsiella pneumoniae	Fosmidomycin resistance protein	Klebsiella	2.73981	0	0	0	0	0	0	4.3565	5.66741	3.81863	0	0	0	0	0	0	0	0	0	0	0	0	0	0	0	0	0	0	0	0	0	0	0	0	0	0	0	0	0	0	0	0	0	0	0	Bacteria	Gammaproteobacteria	Enterobacterales	Enterobacteriaceae
UniRef90_A0A377ZYV5	Proteobacteria	Klebsiella pneumoniae	Polymyxin resistance protein ArnC	Klebsiella	2.97398	0	0	0	7.00864	2.43617	0	13.5826	7.25284	0	0	0	0	0	0	0	0	0	0	0	0	0	0	0	0	0	0	0	0	0	0	0	0	0	0	0	0	0	0	0	0	0	0	0	0	Bacteria	Gammaproteobacteria	Enterobacterales	Enterobacteriaceae
UniRef90_A0A377ZZD4	Proteobacteria	Klebsiella pneumoniae	Multidrug resistance protein MdtH	Klebsiella	2.9548	0	2.58597	0	5.14553	0	0	2.19241	4.94887	0	4.12223	0	0	0	0	0	0	0	0	0	0	0	0	0	0	0	0	0	0	0	0	0	0	0	0	0	0	0	0	0	0	0	0	0	0	Bacteria	Gammaproteobacteria	Enterobacterales	Enterobacteriaceae
UniRef90_A0A377ZZU0	Proteobacteria	Klebsiella pneumoniae	Multidrug resistance protein MdtH	Klebsiella	0	0	0	0	2.18946	0	0	3.03061	2.92149	0	0	0	0	0	0	0	0	0	0	0	0	0	0	0	0	0	0	0	0	0	0	0	0	0	0	0	0	0	0	0	0	0	0	0	0	Bacteria	Gammaproteobacteria	Enterobacterales	Enterobacteriaceae
UniRef90_A0A378A8G5	Proteobacteria	Klebsiella pneumoniae	Tripartite multidrug resistance system membrane fusion protein	Klebsiella	0	0	0	0	0	1.33676	0	2.97492	7.44911	0	1.55381	0	0	0	0	0	0	0	0	0	0	0	0	0	0	0	0	0	0	0	0	0	0	0	0	0	0	0	0	0	0	0	0	0	0	Bacteria	Gammaproteobacteria	Enterobacterales	Enterobacteriaceae
UniRef90_A0A378AC65	Proteobacteria	Klebsiella pneumoniae	Multidrug resistance protein B	Klebsiella	10.6134	0	1.419	0	7.61374	3.85711	0	6.47262	16.7489	1.27731	5.65112	0	0	0	0	0	0	0	0	0	0	0	0	0	0	0	0	0	0	0	0	0	0	0	0	0	0	0	0	0	0	0	0	0	0	Bacteria	Gammaproteobacteria	Enterobacterales	Enterobacteriaceae
UniRef90_A0A378AEE1	Proteobacteria	Klebsiella pneumoniae	Multidrug resistance protein B	Klebsiella	0	0	0	0	1.61441	1.40184	0	2.08656	7.32804	0	1.63801	0	0	0	0	0	0	0	0	0	0	0	0	0	0	0	0	0	0	0	0	0	0	0	0	0	0	0	0	0	0	0	0	0	0	Bacteria	Gammaproteobacteria	Enterobacterales	Enterobacteriaceae
UniRef90_A0A378AEE1		Unclassified	Multidrug resistance protein B	unclassified	0	0	0	0	0	0	0	2.08837	0	0	0	0	0	0	0	0	0	0	0	0	0	0	0	0	0	0	0	0	0	0	0	0	0	0	0	0	0	0	0	0	0	0	0	0	0
UniRef90_A0A378AGW8	Proteobacteria	Klebsiella pneumoniae	Multidrug resistance protein B	Klebsiella	8.22219	0	0	0	1.882	0	0	1.78728	5.25605	0	0	0	0	0	0	0	0	0	0	0	0	0	0	0	0	0	0	0	0	0	0	0	0	0	0	0	0	0	0	0	0	0	0	0	0	Bacteria	Gammaproteobacteria	Enterobacterales	Enterobacteriaceae
UniRef90_A0A378AGW8		Unclassified	Multidrug resistance protein B	unclassified	0	0	0	0	0	0.52234	0	0	0	0	0	0	1.14569	0	1.21015	0	0	0	0	0	0	0	0	0	0	0	0	0	0	0	0	0	0	0	0	0	0	0	0	0	0	0	0	0	0
UniRef90_A0A378AIJ9	Proteobacteria	Klebsiella pneumoniae	Drug resistance transporter EmrB/QacA subfamily protein	Klebsiella	9.79596	0	0	0	4.31203	1.14701	0	9.89145	8.42265	0	2.62651	0	0	0	0	0	0	0	0	0	0	0	0	0	0	0	0	0	0	0	0	0	0	0	0	0	0	0	0	0	0	0	0	0	0	Bacteria	Gammaproteobacteria	Enterobacterales	Enterobacteriaceae
UniRef90_A0A378AKS1	Proteobacteria	Klebsiella pneumoniae	Drug resistance transporter EmrB/QacA subfamily protein	Klebsiella	8.78732	0	1.48644	0	3.85653	1.99736	0	1.47185	1.56098	0	3.48322	0	0	0	0	0	0	0	0	0	0	0	0	0	0	0	0	0	0	0	0	0	0	0	0	0	0	0	0	0	0	0	0	0	0	Bacteria	Gammaproteobacteria	Enterobacterales	Enterobacteriaceae
UniRef90_A0A378AKS1		Unclassified	Drug resistance transporter EmrB/QacA subfamily protein	unclassified	0	0	0	0	0	0	0	1.22758	0	0	0	0	0	0	0	0	0	0	0	0	0	0	0	0	0	0	0	0	0	0	0	0	0	0	0	0	0	0	0	0	0	0	0	0	0
UniRef90_A0A378AM76	Proteobacteria	Klebsiella pneumoniae	Tripartite multidrug resistance system membrane fusion protein	Klebsiella	0	0	0	0	0	0	0	1.19693	3.19648	0	0	0	0	0	0	0	0	0	0	0	0	0	0	0	0	0	0	0	0	0	0	0	0	0	0	0	0	0	0	0	0	0	0	0	0	Bacteria	Gammaproteobacteria	Enterobacterales	Enterobacteriaceae
UniRef90_A0A378AM76		Unclassified	Tripartite multidrug resistance system membrane fusion protein	unclassified	0	0	0	0	0	0.819754	0	0	0	0	0	0	0	0	0	0	0	0	0	0	0	0	0	0	0	0	0	0	0	0	0	0	0	0	0	0	0	0	0	0	0	0	0	0	0
UniRef90_A0A378AU89	Proteobacteria	Klebsiella pneumoniae	Drug resistance transporter EmrB/QacA subfamily protein	Klebsiella	0	0	0	0	0	3.17506	0	3.06975	3.55815	0	3.09337	0	0	0	0	0	0	0	0	0	0	0	0	0	0	0	0	0	0	0	0	0	0	0	0	0	0	0	0	0	0	0	0	0	0	Bacteria	Gammaproteobacteria	Enterobacterales	Enterobacteriaceae
UniRef90_A0A378AWI9	Proteobacteria	Klebsiella pneumoniae	Tripartite multidrug resistance system membrane fusion protein	Klebsiella	1.29834	0	0	0	0	0	0	0	0	0	0	0	0	0	0	0	0	0	0	0	0	0	0	0	0	0	0	0	0	0	0	0	0	0	0	0	0	0	0	0	0	0	0	0	0	Bacteria	Gammaproteobacteria	Enterobacterales	Enterobacteriaceae
UniRef90_A0A378B641	Proteobacteria	Klebsiella pneumoniae	Multidrug resistance protein D	Klebsiella	8.5258	0	0	0	0	0	0	0	0	0	0	0	0	0	0	0	0	0	0	0	0	0	0	0	0	0	0	0	0	0	0	0	0	0	0	0	0	0	0	0	0	0	0	0	0	Bacteria	Gammaproteobacteria	Enterobacterales	Enterobacteriaceae
UniRef90_A0A378BA02	Proteobacteria	Klebsiella pneumoniae	Tripartite multidrug resistance system outer membrane protein	Klebsiella	0	0	0	0	0	0	0	1.36345	9.65358	0	4.17708	0	0	0	0	0	0	0	0	0	0	0	0	0	0	0	0	0	0	0	0	0	0	0	0	0	0	0	0	0	0	0	0	0	0	Bacteria	Gammaproteobacteria	Enterobacterales	Enterobacteriaceae
UniRef90_A0A378BA86	Proteobacteria	Klebsiella pneumoniae	Tripartite multidrug resistance system inner membrane protein	Klebsiella	14.3736	0	0	0	4.63936	0	0	4.80147	7.97302	0	0	0	0	0	0	0	0	0	0	0	0	0	0	0	0	0	0	0	0	0	0	0	0	0	0	0	0	0	0	0	0	0	0	0	0	Bacteria	Gammaproteobacteria	Enterobacterales	Enterobacteriaceae
UniRef90_A0A378BAB9	Proteobacteria	Klebsiella pneumoniae	Tripartite multidrug resistance system membrane fusion protein	Klebsiella	5.65782	0	0	0	0	0	0	0	0	0	0	0	0	0	0	0	0	0	0	0	0	0	0	0	0	0	0	0	0	0	0	0	0	0	0	0	0	0	0	0	0	0	0	0	0	Bacteria	Gammaproteobacteria	Enterobacterales	Enterobacteriaceae
UniRef90_A0A378BDE2	Proteobacteria	Klebsiella pneumoniae	Multidrug resistance protein MdtH	Klebsiella	0	0	0	0	0	1.75142	0	4.22597	3.56028	0	2.22045	0	0	0	0	0	0	0	0	0	0	0	0	0	0	0	0	0	0	0	0	0	0	0	0	0	0	0	0	0	0	0	0	0	0	Bacteria	Gammaproteobacteria	Enterobacterales	Enterobacteriaceae
UniRef90_A0A378BDE2	Proteobacteria	Klebsiella quasipneumoniae	Multidrug resistance protein MdtH	Klebsiella	0	0	0	0	0	0.775598	0	0	0	0	0	0	0	0	0	0	0	0	0	0	0	0	0	0	0	0	0	0	0	0	0	0	0	0	0	0	0	0	0	0	0	0	0	0	0	Bacteria	Gammaproteobacteria	Enterobacterales	Enterobacteriaceae
UniRef90_A0A378BDI1	Proteobacteria	Klebsiella pneumoniae	Multidrug resistance protein MdtH	Klebsiella	0	0	0	0	3.77204	0	0	0	5.43747	0	0	0	0	0	0	0	0	0	0	0	0	0	0	0	0	0	0	0	0	0	0	0	0	0	0	0	0	0	0	0	0	0	0	0	0	Bacteria	Gammaproteobacteria	Enterobacterales	Enterobacteriaceae
UniRef90_A0A378BGG5	Proteobacteria	Klebsiella pneumoniae	Polymyxin resistance protein ArnA_DH	Klebsiella	1.88989	0	0	0	0	0	0	2.27751	0	0	0	0	0	0	0	0	0	0	0	0	0	0	0	0	0	0	0	0	0	0	0	0	0	0	0	0	0	0	0	0	0	0	0	0	0	Bacteria	Gammaproteobacteria	Enterobacterales	Enterobacteriaceae
UniRef90_A0A378BGR3	Proteobacteria	Klebsiella pneumoniae	Polymyxin resistance protein PmrJ	Klebsiella	14.157	1.56959	3.01598	0	3.32759	3.10297	0	9.50442	7.9861	0	7.23051	0	0	0	0	0	0	0	0	0	1.89825	0	0	0	0	0	0	0	0	0	0	0	0	0	0	0	0	0	0	0	0	0	0	0	0	Bacteria	Gammaproteobacteria	Enterobacterales	Enterobacteriaceae
UniRef90_A0A378BIJ6	Proteobacteria	Klebsiella pneumoniae	Polymyxin resistance protein ArnA_DH	Klebsiella	8.47734	0	1.42397	0	0.774554	0.998361	0	8.01283	2.83038	0	0	0	0	0	0	0	0	0	0	0	0	0	0	0	0	0	0	0	0	0	0	0	0	0	0	0	0	0	0	0	0	0	0	0	0	Bacteria	Gammaproteobacteria	Enterobacterales	Enterobacteriaceae
UniRef90_A0A378BS18		Unclassified	Tripartite multidrug resistance system membrane fusion protein	unclassified	0	0	0	0	0	0.820236	0	0	0	0	4.29577	0	0	0	0	0	0	0	0	0	0	0	0	0	0	0	0	0	0	0	0	0	0	0	0	0	0	0	0	0	0	0	0	0	0
UniRef90_A0A378BSD7	Proteobacteria	Klebsiella pneumoniae	Tripartite multidrug resistance system outer membrane protein	Klebsiella	0	0	0	0	0	6.478	0	9.09183	9.83401	0	0	0	0	0	0	0	0	0	0	0	0	0	0	0	0	0	0	0	0	0	0	0	0	0	0	0	0	0	0	0	0	0	0	0	0	Bacteria	Gammaproteobacteria	Enterobacterales	Enterobacteriaceae
UniRef90_A0A378BTG0	Proteobacteria	Klebsiella pneumoniae	Tripartite multidrug resistance system membrane fusion protein	Klebsiella	0	0	0	0	0	0	0	0.951591	2.36192	0	0	0	0	0	0	0	0	0	0	0	0	0	0	0	0	0	0	0	0	0	0	0	0	0	0	0	0	0	0	0	0	0	0	0	0	Bacteria	Gammaproteobacteria	Enterobacterales	Enterobacteriaceae
UniRef90_A0A378BTI7	Proteobacteria	Klebsiella pneumoniae	Tripartite multidrug resistance system outer membrane protein	Klebsiella	2.54913	0	0	0	0	0	0	0	0	0	2.76157	0	0	0	0	0	0	0	0	0	0	0	0	0	0	0	0	0	0	0	0	0	0	0	0	0	0	0	0	0	0	0	0	0	0	Bacteria	Gammaproteobacteria	Enterobacterales	Enterobacteriaceae
UniRef90_A0A378BVJ6	Proteobacteria	Klebsiella pneumoniae	Multidrug resistance protein B	Klebsiella	2.14804	0	0	0	1.37522	0	0	1.31118	5.30272	0	0	0	0	0	0	0	0	0	0	0	0	0	0	0	0	0	0	0	0	0	0	0	0	0	0	0	0	0	0	0	0	0	0	0	0	Bacteria	Gammaproteobacteria	Enterobacterales	Enterobacteriaceae
UniRef90_A0A378BVJ6		Unclassified	Multidrug resistance protein B	unclassified	0	0	0	0	0	0	0	0.912386	0	0	0	0	0	0	0	0	0	0	0	0	0	0	0	0	0	0	0	0	0	0	0	0	0	0	0	0	0	0	0	0	0	0	0	0	0
UniRef90_A0A378BVT8	Proteobacteria	Klebsiella pneumoniae	Multidrug resistance secretion protein	Klebsiella	4.47528	0	2.72848	0	6.64857	7.5707	0	11.0788	9.10526	0	8.82593	0	0	0	0	0	0	0	0	0	1.74538	0	0	0	0	0	0	0	0	0	0	0	0	0	0	0	0	0	0	0	0	0	0	0	0	Bacteria	Gammaproteobacteria	Enterobacterales	Enterobacteriaceae
UniRef90_A0A378BVU2		Unclassified	RND multidrug efflux transporter, Acriflavin resistance protein	unclassified	0	0	0	0	0	0	0	2.1338	0	0	0	0	0	0	0	0	0	0	0	0	0	0	0	0	0	0	0	0	0	0	0	0	0	0	0	0	0	0	0	0	0	0	0	0	0
UniRef90_A0A378BVU9	Proteobacteria	Klebsiella pneumoniae	RND multidrug efflux transporter, Acriflavin resistance protein	Klebsiella	0	0	0	0	1.1889	0	0	1.05081	0	0	0	0	0	0	0	0	0	0	0	0	0	0	0	0	0	0	0	0	0	0	0	0	0	0	0	0	0	0	0	0	0	0	0	0	0	Bacteria	Gammaproteobacteria	Enterobacterales	Enterobacteriaceae
UniRef90_A0A378BX41	Proteobacteria	Klebsiella pneumoniae	Multidrug resistance secretion protein	Klebsiella	0	0	5.81815	0	1.47916	0	0	0	2.56632	0	0	0	0	0	0	0	0	0	0	0	0	0	0	0	0	0	0	0	0	0	0	0	0	0	0	0	0	0	0	0	0	0	0	0	0	Bacteria	Gammaproteobacteria	Enterobacterales	Enterobacteriaceae
UniRef90_A0A378BX65	Proteobacteria	Klebsiella pneumoniae	RND multidrug efflux transporter, Acriflavin resistance protein	Klebsiella	0	0	0	0	0	0	0	2.64508	2.75443	0	2.12387	0	0	0	0	0	0	0	0	0	0	0	0	0	0	0	0	0	0	0	0	0	0	0	0	0	0	0	0	0	0	0	0	0	0	Bacteria	Gammaproteobacteria	Enterobacterales	Enterobacteriaceae
UniRef90_A0A378BX65		Unclassified	RND multidrug efflux transporter, Acriflavin resistance protein	unclassified	0	0	3.45177	0	0	0	0	0	0	0	0	0	0	0	0	0	0	0	0	0	1.83814	0	0	0	0	0	0	0	0	0	0	0	0	0	0	0	0	0	0	0	0	0	0	0	0
UniRef90_A0A378CAG7	Proteobacteria	Klebsiella oxytoca	Multidrug resistance protein MdtH	Klebsiella	0	0	0	3.75824	0	0	0	10.7872	0	0	0	0	0	0	0	0	0	0	0	0	0	0	0	0	0	0	0	0	0	0	0	0	0	0	0	0	0	0	0	0	0	0	0	0	0	Bacteria	Gammaproteobacteria	Enterobacterales	Enterobacteriaceae
UniRef90_A0A378CAG7	Proteobacteria	Klebsiella pneumoniae	Multidrug resistance protein MdtH	Klebsiella	0	0	0	0	0	1.0054	0	0	0	0	0	0	0	0	0	0	0	0	0	0	0	0	0	0	0	0	0	0	0	0	0	0	0	0	0	0	0	0	0	0	0	0	0	0	0	Bacteria	Gammaproteobacteria	Enterobacterales	Enterobacteriaceae
UniRef90_A0A378CDS7	Proteobacteria	Klebsiella pneumoniae	Fosmidomycin resistance protein	Klebsiella	7.7991	0	0	0	0	0	0	3.35486	8.80957	0	9.367	0	0	0	0	0	0	0	0	0	0	0	0	0	0	0	0	0	0	0	0	0	0	0	0	0	0	0	0	0	0	0	0	0	0	Bacteria	Gammaproteobacteria	Enterobacterales	Enterobacteriaceae
UniRef90_A0A378CHU3	Proteobacteria	Klebsiella oxytoca	RND multidrug efflux transporter, Acriflavin resistance protein	Klebsiella	0	0	0	8.45747	3.13931	5.01753	0	5.54353	2.81339	0	0	0	38.828	19.8111	0	42.1307	0	0	0	0	0	0	0	0	0	0	0	0	0	0	0	0	0	0	0	0	0	0	0	0	0	0	0	0	0	Bacteria	Gammaproteobacteria	Enterobacterales	Enterobacteriaceae
UniRef90_A0A378CHU3	Proteobacteria	Klebsiella pneumoniae	RND multidrug efflux transporter, Acriflavin resistance protein	Klebsiella	1.55036	0	0	0	0.192124	0.761494	0	2.80408	1.32648	0	2.34351	0	0	0	0	0	0	0	0	0	0	0	0	0	0	0	0	0	0	0	0	0	0	0	0	0	0	0	0	0	0	0	0	0	0	Bacteria	Gammaproteobacteria	Enterobacterales	Enterobacteriaceae
UniRef90_A0A378CHW0	Proteobacteria	Klebsiella pneumoniae	RND multidrug efflux transporter, Acriflavin resistance protein	Klebsiella	0	0	0	0	0	2.15933	0	6.31884	0	0	0	0	0	0	0	0	0	0	0	0	0	0	0	0	0	0	0	0	0	0	0	0	0	0	0	0	0	0	0	0	0	0	0	0	0	Bacteria	Gammaproteobacteria	Enterobacterales	Enterobacteriaceae
UniRef90_A0A378CLF1	Proteobacteria	Klebsiella pneumoniae	Multidrug resistance protein MdtH	Klebsiella	0	0	0	0	0	0	0	4.7114	0	0	0	0	0	0	0	0	0	0	0	0	0	0	0	0	0	0	0	0	0	0	0	0	0	0	0	0	0	0	0	0	0	0	0	0	0	Bacteria	Gammaproteobacteria	Enterobacterales	Enterobacteriaceae
UniRef90_A0A378CRK5	Proteobacteria	Klebsiella pneumoniae	Multidrug resistance protein MdtH	Klebsiella	0	0	0	0	0	1.92589	0	0	3.03367	0	2.46162	0	0	0	0	0	0	0	0	0	0	0	0	0	0	0	0	0	0	0	0	0	0	0	0	0	0	0	0	0	0	0	0	0	0	Bacteria	Gammaproteobacteria	Enterobacterales	Enterobacteriaceae
UniRef90_A0A378CRS4	Proteobacteria	Klebsiella pneumoniae	Multidrug resistance protein MdtH	Klebsiella	0	0	0	0	0	0	0	0	2.94164	0	0	0	0	0	0	0	0	0	0	0	0	0	0	0	0	0	0	0	0	0	0	0	0	0	0	0	0	0	0	0	0	0	0	0	0	Bacteria	Gammaproteobacteria	Enterobacterales	Enterobacteriaceae
UniRef90_A0A378CTF7	Proteobacteria	Klebsiella oxytoca	RND multidrug efflux transporter, Acriflavin resistance protein	Klebsiella	0	0	0	4.10212	1.8677	10.4572	0	0	0.360861	0	0	0	36.7794	15.9144	0	28.3538	0	0	0	0	0	0	0	0	0	0	0	0	0	0	0	0	0	0	0	0	0	0	0	0	0	0	0	0	0	Bacteria	Gammaproteobacteria	Enterobacterales	Enterobacteriaceae
UniRef90_A0A378CTF7	Proteobacteria	Klebsiella pneumoniae	RND multidrug efflux transporter, Acriflavin resistance protein	Klebsiella	1.2653	0	0	0	0.403163	0	0	0	2.63777	0	0	0	0	0	0	0	0	0	0	0	0	0	0	0	0	0	0	0	0	0	0	0	0	0	0	0	0	0	0	0	0	0	0	0	0	Bacteria	Gammaproteobacteria	Enterobacterales	Enterobacteriaceae
UniRef90_A0A378CWT7	Proteobacteria	Klebsiella michiganensis	Fosfomycin resistance protein FosA	Klebsiella	0	0	0	0	0	0	0	27.0303	0	0	1.9331	0	0	0	0	0	0	0	0	0	0	0	0	0	0	0	0	0	0	0	0	0	0	0	0	0	0	0	0	0	0	0	0	0	0	Bacteria	Gammaproteobacteria	Enterobacterales	Enterobacteriaceae
UniRef90_A0A378CWT7	Proteobacteria	Klebsiella oxytoca	Fosfomycin resistance protein FosA	Klebsiella	2.312	0	0	1.82407	1.47423	0	0	0	0	0	0	0	6.61547	0	8.29392	2.2878	0	0	0	0	0	0	0	0	0	0	0	0	0	0	0	0	0	0	0	0	0	0	0	0	0	0	0	0	0	Bacteria	Gammaproteobacteria	Enterobacterales	Enterobacteriaceae
UniRef90_A0A378CWT7	Proteobacteria	Klebsiella pneumoniae	Fosfomycin resistance protein FosA	Klebsiella	4.52914	0	0	0	13.6402	0	0	0	0	0	0	0	0	0	0	0	0	0	0	0	0	0	0	0	0	0	0	0	0	0	0	0	0	0	0	0	0	0	0	0	0	0	0	0	0	Bacteria	Gammaproteobacteria	Enterobacterales	Enterobacteriaceae
UniRef90_A0A378CYR9	Proteobacteria	Klebsiella oxytoca	Polymyxin resistance protein ArnC	Klebsiella	0	0	0	0	0	0	7.16978	0	0	0	0	0	0	0	8.87538	0	0	0	0	0	0	0	0	0	0	0	0	0	0	0	0	0	0	0	0	0	0	0	0	0	0	0	0	0	0	Bacteria	Gammaproteobacteria	Enterobacterales	Enterobacteriaceae
UniRef90_A0A378CYY1	Proteobacteria	Klebsiella oxytoca	Polymyxin resistance protein PmrJ	Klebsiella	0	0	0	1.48298	0	0	0	3.39102	0	0	0	0	0	0	0	0	0	0	0	0	0	0	0	0	0	0	0	0	0	0	0	0	0	0	0	0	0	0	0	0	0	0	0	0	0	Bacteria	Gammaproteobacteria	Enterobacterales	Enterobacteriaceae
UniRef90_A0A378CZ09	Proteobacteria	Klebsiella oxytoca	Polymyxin resistance protein ArnT	Klebsiella	0	0	0	10.0468	1.82004	13.9273	3.39283	9.95186	1.7553	0	0	0	13.672	0	6.66425	36.2593	0	0	0	0	0	0	0	0	0	0	0	0	0	0	0	0	0	0	0	0	0	0	0	0	0	0	0	0	0	Bacteria	Gammaproteobacteria	Enterobacterales	Enterobacteriaceae
UniRef90_A0A378D0K6	Proteobacteria	Klebsiella oxytoca	Polymyxin resistance protein ArnC	Klebsiella	0	0	0	0	0	0	4.10178	0	0	0	0	0	0	0	0	0	0	0	0	0	0	0	0	0	0	0	0	0	0	0	0	0	0	0	0	0	0	0	0	0	0	0	0	0	0	Bacteria	Gammaproteobacteria	Enterobacterales	Enterobacteriaceae
UniRef90_A0A378D105	Proteobacteria	Klebsiella oxytoca	Drug resistance transporter, Bcr/CflA subfamily protein	Klebsiella	0	0	0	0	0	0	0	0	0	0	0	0	0	0	0	5.3677	0	0	0	0	0	0	0	0	0	0	0	0	0	0	0	0	0	0	0	0	0	0	0	0	0	0	0	0	0	Bacteria	Gammaproteobacteria	Enterobacterales	Enterobacteriaceae
UniRef90_A0A378D1A5	Proteobacteria	Klebsiella oxytoca	Polymyxin resistance protein ArnA_DH	Klebsiella	0	0	0	0	0	0	0	3.02696	0	0	0	0	0	0	3.96971	0	0	0	0	0	0	0	0	0	0	0	0	0	0	0	0	0	0	0	0	0	0	0	0	0	0	0	0	0	0	Bacteria	Gammaproteobacteria	Enterobacterales	Enterobacteriaceae
UniRef90_A0A378D226	Proteobacteria	Klebsiella oxytoca	Multidrug resistance protein B	Klebsiella	0	0	0	3.96307	0	0	6.09564	4.2797	0	0	4.8084	0	0	0	7.17078	0	0	0	0	0	0	0	0	0	0	0	0	0	0	0	0	0	0	0	0	0	0	0	0	0	0	0	0	0	0	Bacteria	Gammaproteobacteria	Enterobacterales	Enterobacteriaceae
UniRef90_A0A378D226		Unclassified	Multidrug resistance protein B	unclassified	0	0	0	0	0	0	0	1.66719	0	0	0	0	0	0	0	0	0	0	0	0	0	0	0	0	0	0	0	0	0	0	0	0	0	0	0	0	0	0	0	0	0	0	0	0	0
UniRef90_A0A378D3E9	Proteobacteria	Klebsiella oxytoca	Tripartite multidrug resistance system membrane fusion protein	Klebsiella	0	0	0	2.05583	0	0	0	5.04631	0	0	0	0	4.99931	0	0	3.68689	0	0	0	0	0	0	0	0	0	0	0	0	0	0	0	0	0	0	0	0	0	0	0	0	0	0	0	0	0	Bacteria	Gammaproteobacteria	Enterobacterales	Enterobacteriaceae
UniRef90_A0A378DC01	Proteobacteria	Klebsiella oxytoca	RND multidrug efflux transporter, Acriflavin resistance protein	Klebsiella	0	0	0	0	0	0	0	6.7647	0	0	0	0	0	0	4.48454	0	0	0	0	0	0	0	0	0	0	0	0	0	0	0	0	0	0	0	0	0	0	0	0	0	0	0	0	0	0	Bacteria	Gammaproteobacteria	Enterobacterales	Enterobacteriaceae
UniRef90_A0A378DC06	Proteobacteria	Klebsiella oxytoca	RND multidrug efflux transporter, Acriflavin resistance protein	Klebsiella	0	0	0	0	0	0	4.48075	8.52821	0	0	0	0	0	0	0	0	0	0	0	0	0	0	0	0	0	0	0	0	0	0	0	0	0	0	0	0	0	0	0	0	0	0	0	0	0	Bacteria	Gammaproteobacteria	Enterobacterales	Enterobacteriaceae
UniRef90_A0A378DC14	Proteobacteria	Klebsiella michiganensis	RND multidrug efflux transporter, Acriflavin resistance protein	Klebsiella	0	0	0	0	0	0	1.8593	0.48858	0	0	0	0	0	0	7.51453	0	0	0	0	0	0	0	0	0	0	0	0	0	0	0	0	0	0	0	0	0	0	0	0	0	0	0	0	0	0	Bacteria	Gammaproteobacteria	Enterobacterales	Enterobacteriaceae
UniRef90_A0A378DC14	Proteobacteria	Klebsiella oxytoca	RND multidrug efflux transporter, Acriflavin resistance protein	Klebsiella	0	0	0	0	0	0	0.93054	1.3867	0	0	0	0	0	0	0	0	0	0	0	0	0	0	0	0	0	0	0	0	0	0	0	0	0	0	0	0	0	0	0	0	0	0	0	0	0	Bacteria	Gammaproteobacteria	Enterobacterales	Enterobacteriaceae
UniRef90_A0A378DGE1	Proteobacteria	Klebsiella oxytoca	Fosfomycin resistance protein FosA	Klebsiella	0	0	0	0	0	0	0	0	0	0	0	0	0	0	11.5427	3.7116	0	0	0	0	0	0	0	0	0	0	0	0	0	0	0	0	0	0	0	0	0	0	0	0	0	0	0	0	0	Bacteria	Gammaproteobacteria	Enterobacterales	Enterobacteriaceae
UniRef90_A0A378DIU1	Proteobacteria	Klebsiella pneumoniae	RND multidrug efflux transporter, Acriflavin resistance protein	Klebsiella	2.41636	0	0	0	0	0	0	1.45217	2.17643	0	1.14106	0	0	0	0	0	0	0	0	0	0	0	0	0	0	0	0	0	0	0	0	0	0	0	0	0	0	0	0	0	0	0	0	0	0	Bacteria	Gammaproteobacteria	Enterobacterales	Enterobacteriaceae
UniRef90_A0A378DIU1		Unclassified	RND multidrug efflux transporter, Acriflavin resistance protein	unclassified	0	0	0	0	2.95884	0	0	0	0	0	0	0	0	0	0	0	0	0	0	0	0	0	0	0	0	0	0	0	0	0	0	0	0	0	0	0	0	0	0	0	0	0	0	0	0
UniRef90_A0A378DK50	Proteobacteria	Klebsiella pneumoniae	RND multidrug efflux transporter, Acriflavin resistance protein	Klebsiella	0	0	0	0	0	0	0	0	1.47146	0	0	0	0	0	0	0	0	0	0	0	0	0	0	0	0	0	0	0	0	0	0	0	0	0	0	0	0	0	0	0	0	0	0	0	0	Bacteria	Gammaproteobacteria	Enterobacterales	Enterobacteriaceae
UniRef90_A0A378DKK7	Proteobacteria	Klebsiella oxytoca	Multidrug resistance protein D	Klebsiella	0	0	0	0	0	0	0	1.05081	0	0	0	0	0	0	2.05446	0	0	0	0	0	0	0	0	0	0	0	0	0	0	0	0	0	0	0	0	0	0	0	0	0	0	0	0	0	0	Bacteria	Gammaproteobacteria	Enterobacterales	Enterobacteriaceae
UniRef90_A0A378DLN2	Proteobacteria	Klebsiella oxytoca	Polymyxin resistance protein ArnT	Klebsiella	0	0	3.45993	0	0	0	0	0	0	0	0	0	0	0	0	0	0	0	0	0	0	0	0	0	0	0	0	0	0	0	0	0	0	0	0	0	0	0	0	0	0	0	0	0	0	Bacteria	Gammaproteobacteria	Enterobacterales	Enterobacteriaceae
UniRef90_A0A378DNS9	Proteobacteria	Klebsiella oxytoca	Tripartite multidrug resistance system outer membrane protein	Klebsiella	0	0	0	4.80018	1.93131	0	0	3.66863	0	0	0	0	20.3371	5.13557	0	8.36146	0	0	0	0	0	0	0	0	0	0	0	0	0	0	0	0	0	0	0	0	0	0	0	0	0	0	0	0	0	Bacteria	Gammaproteobacteria	Enterobacterales	Enterobacteriaceae
UniRef90_A0A378DNT2	Proteobacteria	Klebsiella oxytoca	Tripartite multidrug resistance system outer membrane protein	Klebsiella	0	0	0	0	4.039	0	0	9.50517	0	0	0	0	55.0393	16.0316	0	39.4844	0	0	0	0	0	0	0	0	0	0	0	0	0	0	0	0	0	0	0	0	0	0	0	0	0	0	0	0	0	Bacteria	Gammaproteobacteria	Enterobacterales	Enterobacteriaceae
UniRef90_A0A378DNW5	Proteobacteria	Klebsiella oxytoca	Tripartite multidrug resistance system outer membrane protein	Klebsiella	0	0	0	4.02483	1.89285	0	0	12.9087	0	0	0	0	28.2922	7.80695	6.06051	18.99	0	0	0	0	0	0	0	0	0	0	0	0	0	0	0	0	0	0	0	0	0	0	0	0	0	0	0	0	0	Bacteria	Gammaproteobacteria	Enterobacterales	Enterobacteriaceae
UniRef90_A0A378E6E2	Proteobacteria	Klebsiella pneumoniae	Polymyxin resistance protein PmrJ	Klebsiella	6.39945	0	2.25231	0	3.93792	4.75295	0	3.77347	2.57543	0	8.0771	0	0	0	0	0	0	0	0	0	1.67405	0	0	0	0	0	0	0	0	0	0	0	0	0	0	0	0	0	0	0	0	0	0	0	0	Bacteria	Gammaproteobacteria	Enterobacterales	Enterobacteriaceae
UniRef90_A0A378E742	Proteobacteria	Klebsiella pneumoniae	Polymyxin resistance protein PmrJ	Klebsiella	0	0	0	0	0	0	0	0	4.10132	0	0	0	0	0	0	0	0	0	0	0	0	0	0	0	0	0	0	0	0	0	0	0	0	0	0	0	0	0	0	0	0	0	0	0	0	Bacteria	Gammaproteobacteria	Enterobacterales	Enterobacteriaceae
UniRef90_A0A378ED31	Proteobacteria	Klebsiella pneumoniae	Multidrug resistance protein B	Klebsiella	0	0	9.45447	0	0	0	0	0	0	0	0	0	0	0	0	0	0	0	0	0	0	0	0	0	0	0	0	0	0	0	0	0	0	0	0	0	0	0	0	0	0	0	0	0	0	Bacteria	Gammaproteobacteria	Enterobacterales	Enterobacteriaceae
UniRef90_A0A378ED31		Unclassified	Multidrug resistance protein B	unclassified	0	0	0	0	0	0.933947	0	0	0	0	0	0	0	0	0.433446	0	0	0	0	0	0	0	0	0	0	0	0	0	0	0	0	0	0	0	0	0	0	0	0	0	0	0	0	0	0
UniRef90_A0A378EEC4	Proteobacteria	Klebsiella pneumoniae	Tripartite multidrug resistance system inner membrane protein	Klebsiella	3.36189	0	0	0	5.92108	0	0	3.63172	1.74097	0	4.90596	0	0	0	0	0	0	0	0	0	0	0	0	0	0	0	0	0	0	0	0	0	0	0	0	0	0	0	0	0	0	0	0	0	0	Bacteria	Gammaproteobacteria	Enterobacterales	Enterobacteriaceae
UniRef90_A0A378EEP1	Proteobacteria	Klebsiella pneumoniae	Tripartite multidrug resistance system inner membrane protein	Klebsiella	12.1992	0	0	0	6.89096	12.2401	0	12.3206	14.1181	0	9.04698	0	0	0	0	0	0	0	0	0	1.03426	0	0	0	0	0	0	0	0	0	0	0	0	0	0	0	0	0	0	0	0	0	0	0	0	Bacteria	Gammaproteobacteria	Enterobacterales	Enterobacteriaceae
UniRef90_A0A378EEY1	Proteobacteria	Klebsiella pneumoniae	Tripartite multidrug resistance system outer membrane protein	Klebsiella	12.3823	0	0	0	1.43727	0	0	6.70554	9.65476	0	0	0	0	0	0	0	0	0	0	0	0	0	0	0	0	0	0	0	0	0	0	0	0	0	0	0	0	0	0	0	0	0	0	0	0	Bacteria	Gammaproteobacteria	Enterobacterales	Enterobacteriaceae
UniRef90_A0A378EGQ9	Proteobacteria	Klebsiella pneumoniae	Putative glyoxalase/bleomycin resistance protein/dioxygenase	Klebsiella	0	0	0	0	0	0	0	0	2.39628	0	0	0	0	0	0	0	0	0	0	0	0	0	0	0	0	0	0	0	0	0	0	0	0	0	0	0	0	0	0	0	0	0	0	0	0	Bacteria	Gammaproteobacteria	Enterobacterales	Enterobacteriaceae
UniRef90_A0A378EVJ3	Proteobacteria	Klebsiella oxytoca	Multidrug resistance protein MdtH	Klebsiella	0	0	0	0	0	0	0	0	0	0	0	0	0	0	5.11315	0	0	0	0	0	0	0	0	0	0	0	0	0	0	0	0	0	0	0	0	0	0	0	0	0	0	0	0	0	0	Bacteria	Gammaproteobacteria	Enterobacterales	Enterobacteriaceae
UniRef90_A0A378EVJ3	Proteobacteria	Klebsiella pneumoniae	Multidrug resistance protein MdtH	Klebsiella	3.60999	0	0	0	4.73772	4.72875	0	3.28516	3.33384	0	1.8257	0	0	0	0	0	0	0	0	0	1.45084	0	0	0	0	0	0	0	0	0	0	0	0	0	0	0	0	0	0	0	0	0	0	0	0	Bacteria	Gammaproteobacteria	Enterobacterales	Enterobacteriaceae
UniRef90_A0A378EVQ4	Proteobacteria	Klebsiella oxytoca	Drug resistance MFS transporter, drug	Klebsiella	0	0	0	0	0	0	0	10.665	0	0	0	0	0	0	0	0	0	0	0	0	0	0	0	0	0	0	0	0	0	0	0	0	0	0	0	0	0	0	0	0	0	0	0	0	0	Bacteria	Gammaproteobacteria	Enterobacterales	Enterobacteriaceae
UniRef90_A0A378EWD6	Proteobacteria	Klebsiella oxytoca	Multidrug resistance protein MdtH	Klebsiella	0	0	0	2.26261	0	0	0	0	0	0	0	0	0	0	9.10066	0	0	0	0	0	0	0	0	0	0	0	0	0	0	0	0	0	0	0	0	0	0	0	0	0	0	0	0	0	0	Bacteria	Gammaproteobacteria	Enterobacterales	Enterobacteriaceae
UniRef90_A0A378EWH4	Proteobacteria	Klebsiella oxytoca	Drug resistance MFS transporter, drug	Klebsiella	0	0	0	0	0	0	0	3.44765	0	0	0	0	0	0	14.0024	0	0	0	0	0	0	0	0	0	0	0	0	0	0	0	0	0	0	0	0	0	0	0	0	0	0	0	0	0	0	Bacteria	Gammaproteobacteria	Enterobacterales	Enterobacteriaceae
UniRef90_A0A378EWK8	Proteobacteria	Klebsiella oxytoca	Drug resistance MFS transporter, drug	Klebsiella	0	0	0	1.8935	0	0	0	2.66793	0	0	2.03484	0	0	0	8.09426	0	0	0	0	0	0	0	0	0	0	0	0	0	0	0	0	0	0	0	0	0	0	0	0	0	0	0	0	0	0	Bacteria	Gammaproteobacteria	Enterobacterales	Enterobacteriaceae
UniRef90_A0A378F2U5	Proteobacteria	Klebsiella pneumoniae	Multidrug resistance secretion protein	Klebsiella	0	0	0	0	5.39354	3.77526	0	0	0	0	0	0	0	0	0	0	0	0	0	0	0	0	0	0	0	0	0	0	0	0	0	0	0	0	0	0	0	0	0	0	0	0	0	0	0	Bacteria	Gammaproteobacteria	Enterobacterales	Enterobacteriaceae
UniRef90_A0A378F5M3	Proteobacteria	Klebsiella pneumoniae	Tripartite multidrug resistance system inner membrane protein	Klebsiella	0	0	0	0	0.782779	0	0	0.74022	0	0	0	0	0	0	0	0	0	0	0	0	0	0	0	0	0	0	0	0	0	0	0	0	0	0	0	0	0	0	0	0	0	0	0	0	0	Bacteria	Gammaproteobacteria	Enterobacterales	Enterobacteriaceae
UniRef90_A0A378F7U0	Proteobacteria	Klebsiella pneumoniae	Multidrug resistance protein MdtH	Klebsiella	2.02633	0	0	0	0	0	0	3.10182	3.20855	0	1.9153	0	0	0	0	0	0	0	0	0	0	0	0	0	0	0	0	0	0	0	0	0	0	0	0	0	0	0	0	0	0	0	0	0	0	Bacteria	Gammaproteobacteria	Enterobacterales	Enterobacteriaceae
UniRef90_A0A378F8S3	Proteobacteria	Klebsiella pneumoniae	RND multidrug efflux transporter, Acriflavin resistance protein	Klebsiella	0	0	0	0	0	0	0	0.731684	1.86842	0	0	0	0	0	0	0	0	0	0	0	0	0	0	0	0	0	0	0	0	0	0	0	0	0	0	0	0	0	0	0	0	0	0	0	0	Bacteria	Gammaproteobacteria	Enterobacterales	Enterobacteriaceae
UniRef90_A0A378F9V1		Unclassified	Fosmidomycin resistance protein	unclassified	0	0	0	3.18152	0	0	0	0	0	0	0	0	0	0	0	0	0	0	0	0	0	0	0	0	0	0	0	0	0	0	0	0	0	0	0	0	0	0	0	0	0	0	0	0	0
UniRef90_A0A378FN84		Unclassified	Multidrug resistance secretion protein	unclassified	0	0	0	0	0	6.06451	0	0	0	0	0	0	0	0	0	0	0	0	0	0	0	0	0	0	0	0	0	0	0	0	0	0	11.4214	0	0	0	0	0	0	0	0	0	0	0	0
UniRef90_A0A378FP85	Proteobacteria	Klebsiella pneumoniae	Multidrug resistance secretion protein	Klebsiella	17.0264	0	3.18857	0	0	0	0	9.12909	11.6036	0	9.27519	0	0	0	0	0	0	0	0	0	0	0	0	0	0	0	0	0	0	0	0	0	0	0	0	0	0	0	0	0	0	0	0	0	0	Bacteria	Gammaproteobacteria	Enterobacterales	Enterobacteriaceae
UniRef90_A0A378FQ52	Proteobacteria	Klebsiella pneumoniae	Multidrug resistance protein B	Klebsiella	1.74414	0	0	0	0	0	0	3.14192	9.9356	0	4.60965	0	0	0	0	0	0	0	0	0	0	0	0	0	0	0	0	0	0	0	0	0	0	0	0	0	0	0	0	0	0	0	0	0	0	Bacteria	Gammaproteobacteria	Enterobacterales	Enterobacteriaceae
UniRef90_A0A378FQ52		Unclassified	Multidrug resistance protein B	unclassified	0	0	0	0	0	0	0	0	0	0	0	0	1.09766	0	0.813994	0	0	0	0	0	0	0	0	0	0	0	0	0	0	0	0	0	0	0	0	0	0	0	0	0	0	0	0	0	0
UniRef90_A0A378FR70	Proteobacteria	Klebsiella pneumoniae	Tripartite multidrug resistance system membrane fusion protein	Klebsiella	0	0	0	0	22.6658	0	0	37.1755	40.3787	0	14.6056	0	0	0	0	0	0	0	0	0	0	0	0	0	0	0	0	0	0	0	0	0	0	0	0	0	0	0	0	0	0	0	0	0	0	Bacteria	Gammaproteobacteria	Enterobacterales	Enterobacteriaceae
UniRef90_A0A378FRE2	Proteobacteria	Klebsiella pneumoniae	Tripartite multidrug resistance system outer membrane protein	Klebsiella	4.91619	0	0	0	2.14006	0	0	5.15311	3.06272	0	3.2417	0	0	0	0	0	0	0	0	0	0	0	0	0	0	0	0	0	0	0	0	0	0	0	0	0	0	0	0	0	0	0	0	0	0	Bacteria	Gammaproteobacteria	Enterobacterales	Enterobacteriaceae
UniRef90_A0A378FRY3	Proteobacteria	Klebsiella pneumoniae	Polymyxin resistance protein ArnC	Klebsiella	23.116	0	0	0	0	3.49733	0	8.29284	0	0	8.31965	0	0	0	0	0	0	0	0	0	0	0	0	0	0	0	0	0	0	0	0	0	0	0	0	0	0	0	0	0	0	0	0	0	0	Bacteria	Gammaproteobacteria	Enterobacterales	Enterobacteriaceae
UniRef90_A0A378FT79	Proteobacteria	Klebsiella pneumoniae	Multidrug resistance secretion protein	Klebsiella	0	0	0	0	3.93137	0	0	1.73537	3.77585	0	5.64675	0	0	0	0	0	0	0	0	0	0	0	0	0	0	0	0	0	0	0	0	0	0	0	0	0	0	0	0	0	0	0	0	0	0	Bacteria	Gammaproteobacteria	Enterobacterales	Enterobacteriaceae
UniRef90_A0A378FTB3	Proteobacteria	Klebsiella pneumoniae	Polymyxin resistance protein ArnA_DH	Klebsiella	0	0	0	0	0	3.27623	0	11.6941	0	0	0	0	0	0	0	0	0	0	0	0	0	0	0	0	0	0	0	0	0	0	0	0	0	0	0	0	0	0	0	0	0	0	0	0	0	Bacteria	Gammaproteobacteria	Enterobacterales	Enterobacteriaceae
UniRef90_A0A378FTB3		Unclassified	Polymyxin resistance protein ArnA_DH	unclassified	0	0	0	0	0	0	0	0	0	0	2.93416	0	0	0	0	0	0	0	0	0	0	0	0	0	0	0	0	0	0	0	0	0	0	0	0	0	0	0	0	0	0	0	0	0	0
UniRef90_A0A378G146	Proteobacteria	Klebsiella oxytoca	Polymyxin resistance protein PmrJ	Klebsiella	0	0	0	0	0	0	0	3.78486	0.962838	0	1.39544	0	1.50671	0	7.11394	0	0	0	0	0	0	0	0	0	0	0	0	0	0	0	0	0	0	0	0	0	0	0	0	0	0	0	0	0	0	Bacteria	Gammaproteobacteria	Enterobacterales	Enterobacteriaceae
UniRef90_A0A378G146	Proteobacteria	Klebsiella pneumoniae	Polymyxin resistance protein PmrJ	Klebsiella	0	0	0	0	0	0	0	4.4254	0	0	1.31978	0	0	0	0	0	0	0	0	0	0	0	0	0	0	0	0	0	0	0	0	0	0	0	0	0	0	0	0	0	0	0	0	0	0	Bacteria	Gammaproteobacteria	Enterobacterales	Enterobacteriaceae
UniRef90_A0A378G3B3	Proteobacteria	Klebsiella pneumoniae	Tripartite multidrug resistance system inner membrane protein	Klebsiella	3.05225	0	0	0	3.83765	0	0	10.552	1.86261	0	0	0	0	0	0	0	0	0	0	0	0	0	0	0	0	0	0	0	0	0	0	0	0	0	0	0	0	0	0	0	0	0	0	0	0	Bacteria	Gammaproteobacteria	Enterobacterales	Enterobacteriaceae
UniRef90_A0A378G473	Proteobacteria	Klebsiella pneumoniae	Polymyxin resistance protein ArnT	Klebsiella	0	0	0	0	0	0	0	13.2627	0	0	0	0	0	0	0	0	0	0	0	0	0	0	0	0	0	0	0	0	0	0	0	0	0	0	0	0	0	0	0	0	0	0	0	0	0	Bacteria	Gammaproteobacteria	Enterobacterales	Enterobacteriaceae
UniRef90_A0A378G4A5	Proteobacteria	Klebsiella pneumoniae	Multidrug resistance protein D	Klebsiella	0	0	0	0	0	0	0	10.6231	0	0	0	0	0	0	0	0	0	0	0	0	0	0	0	0	0	0	0	0	0	0	0	0	0	0	0	0	0	0	0	0	0	0	0	0	0	Bacteria	Gammaproteobacteria	Enterobacterales	Enterobacteriaceae
UniRef90_A0A378G790	Proteobacteria	Klebsiella pneumoniae	Multidrug resistance protein D	Klebsiella	0	0	0	0	0	0	0	3.27246	0	0	0	0	0	0	0	0	0	0	0	0	0	0	0	0	0	0	0	0	0	0	0	0	0	0	0	0	0	0	0	0	0	0	0	0	0	Bacteria	Gammaproteobacteria	Enterobacterales	Enterobacteriaceae
UniRef90_A0A378G913	Proteobacteria	Klebsiella pneumoniae	Tripartite multidrug resistance system inner membrane protein	Klebsiella	0	0	0	0	3.51959	0	0	13.0249	2.19584	0	0	0	0	0	0	0	0	0	0	0	0	0	0	0	0	0	0	0	0	0	0	0	0	0	0	0	0	0	0	0	0	0	0	0	0	Bacteria	Gammaproteobacteria	Enterobacterales	Enterobacteriaceae
UniRef90_A0A378G9T8	Proteobacteria	Klebsiella pneumoniae	Multidrug resistance protein B	Klebsiella	0	0	0	0	0	0	0	3.37611	0	0	0	0	0	0	0	0	0	0	0	0	0	0	0	0	0	0	0	0	0	0	0	0	0	0	0	0	0	0	0	0	0	0	0	0	0	Bacteria	Gammaproteobacteria	Enterobacterales	Enterobacteriaceae
UniRef90_A0A378G9T8		Unclassified	Multidrug resistance protein B	unclassified	0	0	0	0	0	1.43067	0	2.79545	0	0	0	0	0	0	1.56396	0	0	0	0	0	0	0	0	0	0	0	0	0	0	0	0	0	0	0	0	0	0	0	0	0	0	0	0	0	0
UniRef90_A0A379EZP3	Proteobacteria	Proteus mirabilis	Multidrug resistance protein D	Proteus	0	3.00596	0	0	0	0	0	0	0	0	0	0	0	0	0	0	0	0	0	0	0	0	0	0	0	0	0	0	0	0	0	0	0	0	0	0	0	0	0	0	0	0	0	0	0	Bacteria	Gammaproteobacteria	Enterobacterales	Enterobacteriaceae
UniRef90_A0A379KCM2		Unclassified	Fosmidomycin resistance protein	unclassified	0	0	0	0	0	7.44491	0	0	0	0	0	0	0	0	0	0	0	0	0	0	0	0	0	0	0	0	0	0	0	0	0	0	0	0	0	0	0	0	0	0	0	0	0	0	0
UniRef90_A0A379S2E1		Unclassified	Periplasmic murein tripeptide transport protein, also negative regulator of mulitple antibiotic resistance	unclassified	0	0	0	0	0	1.05329	0	0.228756	0	0	0	0	0	0	0	0	0	0	0	0	0	0	0	0	0	0	0	0	0	0	0	0	0	0	0	0	0	0	0	0	0	0	0	0	0
UniRef90_A0A379S488	Proteobacteria	Salmonella enterica	Vancomycin resistance protein	Salmonella	0	0	0	0	0	0	0	0	0	0	0	0	0	3.33561	0	0	0	0	0	0	0	0	0	0	0	0	0	0	0	0	0	0	0	0	0	0	0	0	0	0	0	0	0	0	0	Bacteria	Gammaproteobacteria	Enterobacterales	Enterobacteriaceae
UniRef90_A0A379S4G2		Unclassified	Multidrug resistance protein MdtH	unclassified	0	0	0	0	0	3.41356	0	0	0	0	0	0	0	0	0	0	0	0	0	0	0	0	0	0	0	0	0	0	0	0	0	0	0	0	0	0	0	0	0	0	0	0	0	0	0
UniRef90_A0A379S6R3		Unclassified	Periplasmic murein tripeptide transport protein, also negative regulator of mulitple antibiotic resistance	unclassified	0	0	0	0	0	0	0	0	0	0	0	0	0	0	0	0	0	0	0	0	6.14474	0	0	0	0	0	0	7.757	0	0	0	0	0	0	0	0	0	0	0	0	0	0	0	0	0
UniRef90_A0A379SRT7		Unclassified	Multidrug resistance protein mexB Multidrug-efflux transporter mexB	unclassified	0	0	0	0	0	0	0	0	0	0	0	0	0	0	0	7.82127	0	0	0	0	0	0	0	0	0	0	0	0	0	0	0	0	0	0	0	0	0	0	0	0	0	0	0	0	0
UniRef90_A0A379TFX9		Unclassified	Acriflavin resistance protein B	unclassified	0	0	0	0	0	0	0	0	0	0	0	0	0	0	1.0973	0	0	0	0	0	0	0	0	0	0	0	0	0	0	0	0	0	0	0	0	0	0	0	0	0	0	0	0	0	0
UniRef90_A0A379TVS8		Unclassified	Acriflavin resistance protein F	unclassified	0	0	0	0	0	0	0	0	0	0	0	0	0	0	4.04173	0	0	0	0	0	0	0	0	0	0	0	0	0	0	0	0	0	0	0	0	0	0	0	0	0	0	0	0	0	0
UniRef90_A0A379TWE9	Proteobacteria	Escherichia coli	Bicyclomycin resistance protein	Escherichia	0	0	1.52263	3.92535	0.828221	2.13308	0	0	0	3.85999	0	0	0	2.52024	0	1.30426	0	0	0	0	4.8603	0	0	0	0	0	0	0	0	1.00656	0	0	0	0	0	0	0	0	0	0	0	0	0	0	0	Bacteria	Gammaproteobacteria	Enterobacterales	Enterobacteriaceae
UniRef90_A0A379TWE9	Proteobacteria	Salmonella enterica	Bicyclomycin resistance protein	Salmonella	0	0	0	0	0	0	0	0	0	0	0	0	0	7.21433	0	1.21989	0	0	0	0	0	0	0	0	0	0	0	0	0	0	0	0	0	0	0	0	0	0	0	0	0	0	0	0	0	Bacteria	Gammaproteobacteria	Enterobacterales	Enterobacteriaceae
UniRef90_A0A379TYA9		Unclassified	Multidrug resistance protein MdtH	unclassified	0	0	0	0	0	0	0	0	0	0	0	0	0	0	2.95634	0	0	0	0	0	0	0	0	0	0	0	0	0	0	0	0	0	0	0	0	0	0	0	0	0	0	0	0	0	0
UniRef90_A0A379UPA2	Proteobacteria	Salmonella enterica	Multidrug resistance efflux pump	Salmonella	0	0	0	0	0	0	0	0	0	0	0	0	0	0	0	2.17377	0	0	0	0	0	0	0	0	0	0	0	0	0	0	0	0	0	0	0	0	0	0	0	0	0	0	0	0	0	Bacteria	Gammaproteobacteria	Enterobacterales	Enterobacteriaceae
UniRef90_A0A379UT25	Proteobacteria	Salmonella enterica	Multidrug resistance protein mexB Multidrug-efflux transporter mexB	Salmonella	0	0	0	0	0	0	0	0	0	0	0	0	0	0	0	2.05835	0	0	0	0	0	0	0	0	0	0	0	0	0	0	0	0	0	0	0	0	0	0	0	0	0	0	0	0	0	Bacteria	Gammaproteobacteria	Enterobacterales	Enterobacteriaceae
UniRef90_A0A379UVK7	Proteobacteria	Salmonella enterica	Acriflavine resistance protein F Protein envD	Salmonella	0	0	0	0	0	0	0	0	0	0	0	0	0	0	0	3.6533	0	0	0	0	0	0	0	0	0	0	0	0	0	0	0	0	0	0	0	0	0	0	0	0	0	0	0	0	0	Bacteria	Gammaproteobacteria	Enterobacterales	Enterobacteriaceae
UniRef90_A0A379VFH7	Proteobacteria	Escherichia coli	Acriflavin resistance protein B	Escherichia	0	0	0	7.01565	5.59836	0	0	0	0	0	0	0	6.38905	0	5.45065	0	0	0	0	0	0	0	0	0	0	0	0	4.12397	0	0	0	0	0	0	0	0	0	0	0	0	0	0	0	0	0	Bacteria	Gammaproteobacteria	Enterobacterales	Enterobacteriaceae
UniRef90_A0A379VFH7	Proteobacteria	Salmonella enterica	Acriflavin resistance protein B	Salmonella	0	0	0	0	0	0	0	0	0	0	0	0	0	9.65197	0	0	0	0	0	0	0	0	0	0	0	0	0	0	0	0	0	0	0	0	0	0	0	0	0	0	0	0	0	0	0	Bacteria	Gammaproteobacteria	Enterobacterales	Enterobacteriaceae
UniRef90_A0A379VHV1	Proteobacteria	Salmonella enterica	Multidrug resistance protein D	Salmonella	0	0	0	0	0	0	0	0	0	0	0	0	0	0	0	4.38855	0	0	0	0	0	0	0	0	0	0	0	0	0	0	0	0	0	0	0	0	0	0	0	0	0	0	0	0	0	Bacteria	Gammaproteobacteria	Enterobacterales	Enterobacteriaceae
UniRef90_A0A379VIC3	Proteobacteria	Salmonella enterica	Multidrug resistance protein D	Salmonella	0	0	0	0	0	0	0	0	0	0	0	0	0	16.8843	0	0	0	0	0	0	0	0	0	0	0	0	0	0	0	0	0	0	0	0	0	0	0	0	0	0	0	0	0	0	0	Bacteria	Gammaproteobacteria	Enterobacterales	Enterobacteriaceae
UniRef90_A0A379VIC3		Unclassified	Multidrug resistance protein D	unclassified	0	0	0	0	0	0	0	0	0	0	0	0	0	0	1.4527	0	0	0	0	0	0	0	0	0	0	0	0	0	0	0	0	0	0	0	0	0	0	0	0	0	0	0	0	0	0
UniRef90_A0A379VQ01	Proteobacteria	Salmonella enterica	Polymyxin resistance protein PmrJ, predicted deacetylase	Salmonella	0	0	0	0	0	0	0	0	0	0	0	0	0	0	0	4.81227	0	0	0	0	0	0	0	0	0	0	0	0	0	0	0	0	0	0	0	0	0	0	0	0	0	0	0	0	0	Bacteria	Gammaproteobacteria	Enterobacterales	Enterobacteriaceae
UniRef90_A0A379VQ81	Proteobacteria	Salmonella enterica	Periplasmic murein tripeptide transport protein, also negative regulator of mulitple antibiotic resistance	Salmonella	0	0	0	0	0	0	0	0	0	0	0	0	0	0	0	1.76207	0	0	0	0	0	0	0	0	0	0	0	0	0	0	0	0	0	0	0	0	0	0	0	0	0	0	0	0	0	Bacteria	Gammaproteobacteria	Enterobacterales	Enterobacteriaceae
UniRef90_A0A379VUJ9	Proteobacteria	Salmonella enterica	Acriflavin resistance protein B	Salmonella	0	0	0	0	0	0	0	0	0	0	0	0	0	0	0	1.5931	0	0	0	0	0	0	0	0	0	0	0	0	0	0	0	0	0	0	0	0	0	0	0	0	0	0	0	0	0	Bacteria	Gammaproteobacteria	Enterobacterales	Enterobacteriaceae
UniRef90_A0A379VUQ5	Proteobacteria	Salmonella enterica	Acriflavin resistance protein A	Salmonella	0	0	0	0	0	0	0	0	0	0	0	0	0	0	0	2.00926	0	0	0	0	0	0	0	0	0	0	0	0	0	0	0	0	0	0	0	0	0	0	0	0	0	0	0	0	0	Bacteria	Gammaproteobacteria	Enterobacterales	Enterobacteriaceae
UniRef90_A0A379VUS4	Proteobacteria	Salmonella enterica	Multidrug resistance-like ATP-binding protein mdlB	Salmonella	0	0	0	0	0	0	0	0	0	0	0	0	0	4.15202	0	2.84806	0	0	0	0	0	0	0	0	0	0	0	0	0	0	0	0	0	0	0	0	0	0	0	0	0	0	0	0	0	Bacteria	Gammaproteobacteria	Enterobacterales	Enterobacteriaceae
UniRef90_A0A379VVB4	Proteobacteria	Salmonella enterica	Acriflavin resistance protein B	Salmonella	0	0	0	0	0	0	0	0	0	0	0	0	0	2.36272	0	2.33506	0	0	0	0	0	0	0	0	0	0	0	0	0	0	0	0	0	0	0	0	0	0	0	0	0	0	0	0	0	Bacteria	Gammaproteobacteria	Enterobacterales	Enterobacteriaceae
UniRef90_A0A379VVB4		Unclassified	Acriflavin resistance protein B	unclassified	0	0	0	0	0	0	0	0	0	0	0	0	0	0	2.52126	0	0	0	0	0	0	0	0	0	0	0	0	0	0	0	0	0	0	0	0	0	0	0	0	0	0	0	0	0	0
UniRef90_A0A379VVH0		Unclassified	Acriflavin resistance protein A	unclassified	0	0	0	0	0	0	0	0	0	0	0	0	0	0	2.81828	0	0	0	0	0	0	0	0	0	0	0	0	0	0	0	0	0	0	0	0	0	0	0	0	0	0	0	0	0	0
UniRef90_A0A379VVK4	Proteobacteria	Salmonella enterica	Fosmidomycin resistance protein	Salmonella	0	0	0	0	0	0	0	0	0	0	0	0	0	2.49254	0	2.54897	0	0	0	0	0	0	0	0	0	0	0	0	0	0	0	0	0	0	0	0	0	0	0	0	0	0	0	0	0	Bacteria	Gammaproteobacteria	Enterobacterales	Enterobacteriaceae
UniRef90_A0A379VWK4	Proteobacteria	Salmonella enterica	Acriflavin resistance protein B	Salmonella	0	0	0	0	0	0	0	0	0	0	0	0	0	0	0	10.0352	0	0	0	0	0	0	0	0	0	0	0	0	0	0	0	0	0	0	0	0	0	0	0	0	0	0	0	0	0	Bacteria	Gammaproteobacteria	Enterobacterales	Enterobacteriaceae
UniRef90_A0A379VWK4		Unclassified	Acriflavin resistance protein B	unclassified	0	0	0	0	0	0	0	0	0	0	0	0	0	0	0	1.69894	0	0	0	0	2.35037	0	0	0	0	0	0	0	0	0	0	0	0	0	0	0	0	0	0	0	0	0	0	0	0
UniRef90_A0A379W170		Unclassified	Acriflavin resistance protein F	unclassified	0	0	0	3.01501	4.87354	3.13222	0	0	0	0	0	0	0	0	5.73611	0	0	0	0	0	0	0	0	0	0	0	0	0	0	0	0	0	0	0	0	0	0	0	0	0	0	0	0	0	0
UniRef90_A0A379W1X6		Unclassified	Acriflavin resistance protein F	unclassified	0	0	0	0	0	2.0215	0	0	0	0	0	0	0	0	0	0	0	0	0	0	0	0	0	0	0	0	0	0	0	0	0	0	0	0	0	0	0	0	0	0	0	0	0	0	0
UniRef90_A0A379W509		Unclassified	Multidrug resistance protein mexB Multidrug-efflux transporter mexB	unclassified	0	0	0	0	0	1.33876	0	0	0	0	0	0	0	0	0	0	2.89163	0	0	0	0	0	0	0	0	0	0	0	0	0	0	0	0	0	0	0	0	0	0	0	0	0	0	0	0
UniRef90_A0A379W5I1		Unclassified	Acriflavine resistance protein F Protein envD	unclassified	0	0	0	0	0	0	0	0	0	0	0	0	0	0	1.69046	0	0	0	0	0	0	0	0	0	0	0	0	0	0	0	0	0	0	0	0	0	0	0	0	0	0	0	0	0	0
UniRef90_A0A379W5M6	Proteobacteria	Salmonella enterica	Multidrug resistance protein B	Salmonella	0	0	0	0	0	0	0	0	0	0	0	0	0	0	0	4.98991	0	0	0	0	0	0	0	0	0	0	0	0	0	0	0	0	0	0	0	0	0	0	0	0	0	0	0	0	0	Bacteria	Gammaproteobacteria	Enterobacterales	Enterobacteriaceae
UniRef90_A0A379W6C9	Proteobacteria	Salmonella enterica	Acriflavine resistance protein F Protein envD	Salmonella	0	0	0	0	0	0	0	0	0	0	0	0	0	0	0	2.15364	0	0	0	0	0	0	0	0	0	0	0	0	0	0	0	0	0	0	0	0	0	0	0	0	0	0	0	0	0	Bacteria	Gammaproteobacteria	Enterobacterales	Enterobacteriaceae
UniRef90_A0A379W9C4	Proteobacteria	Salmonella enterica	Multidrug resistance efflux pump	Salmonella	0	0	0	0	0	0	0	0	0	0	0	0	0	0	0	1.69776	0	0	0	0	0	0	0	0	0	0	0	0	0	0	0	0	0	0	0	0	0	0	0	0	0	0	0	0	0	Bacteria	Gammaproteobacteria	Enterobacterales	Enterobacteriaceae
UniRef90_A0A379WBV8		Unclassified	Multidrug resistance protein MdtH	unclassified	0	0	0	0	0	0	0	2.53078	0	0	0	0	0	0	0	0	0	0	0	0	0	0	0	0	0	0	0	0	0	0	0	0	0	0	0	0	0	0	0	0	0	0	0	0	0
UniRef90_A0A379WN28		Unclassified	Multidrug resistance protein B	unclassified	0	0	0	0.639668	0	0	0	0.351261	0	0	0	0	0	0	0	0	0	0	0	0	0	0	0	0	0	0	0	0	0	0	0	0	0	0	0	0	0	0	0	0	0	0	0	0	0
UniRef90_A0A379WNY9	Proteobacteria	Escherichia coli	Multidrug resistance protein mexB Multidrug-efflux transporter mexB	Escherichia	0	0	0	0	1.64413	0	0	0	0	0	1.22393	0	0	2.5296	6.0321	0	0	0	0	0	0	0	0	0	0	0	0	0	0	0	0	0	0	0	0	0	0	0	0	0	0	0	0	0	0	Bacteria	Gammaproteobacteria	Enterobacterales	Enterobacteriaceae
UniRef90_A0A379WNY9		Unclassified	Multidrug resistance protein mexB Multidrug-efflux transporter mexB	unclassified	0	0	0	0	0	0	0	0	0	0	0	0	0	8.22413	0	0	0	0	0	0	0	0	0	0	0	0	0	0	0	0	0	0	0	0	0	0	0	0	0	0	0	0	0	0	0
UniRef90_A0A379WPA9		Unclassified	Acriflavine resistance protein F Protein envD	unclassified	0	0	0	0.9746	0	0	0	0	0	0	0	0	0	0	0	0	0	0	0	0	0	0	0	0	0	0	0	0	0	0	0	0	0	0	0	0	0	0	0	0	0	0	0	0	0
UniRef90_A0A379WY66		Unclassified	Fosmidomycin resistance protein	unclassified	0	0	0	3.69976	0	0.614293	0	0	0	0	0	0	0	0	0.824383	0	0	0	0	0	0	0	0	0	0	0	0	0	0	0	0	0	0	0	0	0	0	0	0	0	0	0	0	0	0
UniRef90_A0A379WZI0		Unclassified	Fosmidomycin resistance protein	unclassified	0	0	0	0	0	0	0	0	0	0	0	0	0	0	0.757261	0	0	0	0	0	0	0	0	0	0	0	0	0	0	0	0	0	0	0	0	0	0	0	0	0	0	0	0	0	0
UniRef90_A0A380LC00	Firmicutes	Streptococcus parasanguinis	Multidrug resistance ABC transporter ATP-binding protein/membrane protein	Streptococcus	0	0	0	0	0	0	5.87398	0	0	0	0	0	0	0	0	0	0	0	0	0	0	0	0	0	0	0	0	0	0	0	2.47116	0	0	0	0	0	0	0	0	0	0	0	1.24477	0	0	Bacteria	Bacilli	Lactobacillales	Streptococcaceae
UniRef90_A0A381G276		Unclassified	Acriflavine resistance protein E	unclassified	0	0	0	2.59894	0	0	0	0	0	0	0	0	0	6.41671	0	0	0	0	0	0	0	0	0	0	0	0	0	0	0	0	0	0	0	0	0	0	0	0	0	0	0	0	0	0	0
UniRef90_A0A381G5B4		Unclassified	Multidrug resistance protein	unclassified	0	0	0	0	0	5.82421	0	0	0	0	0	0	0	0	14.8736	0	0	0	0	0	0	0	0	0	0	0	0	0	0	0	0	0	0	0	0	0	0	0	0	0	0	0	0	0	0
UniRef90_A0A381G5F6		Unclassified	Multidrug resistance protein	unclassified	0	0	0	2.88298	0	0	0	0	0	0	0	0	0	0	9.45703	0	0	0	0	0	0	0	0	0	0	0	0	0	0	0	0	0	0	0	0	0	0	0	0	0	0	0	0	0	0
UniRef90_A0A381G7H1		Unclassified	Acriflavin resistance protein A	unclassified	0	0	0	0	0	0	0	0	0	0	0	0	0	0	6.37257	0	0	0	0	0	0	0	0	0	0	0	0	0	0	0	0	0	0	0	0	0	0	0	0	0	0	0	0	0	0
UniRef90_A0A381G7N5		Unclassified	Multiple antibiotic resistance protein	unclassified	0	0	0	0	2.60159	0	0	2.44576	0	0	0	0	0	0	9.53583	0	0	0	0	0	0	0	0	0	0	0	0	0	0	0	0	0	0	0	0	0	0	0	0	0	0	0	0	0	0
UniRef90_A0A381G9G3		Unclassified	Polymyxin resistance protein PmrI	unclassified	0	0	0	0	3.52251	0	0	0	0	0	0	0	0	0	8.73744	0	0	0	0	0	0	0	0	0	0	0	0	0	0	0	0	0	0	0	0	0	0	0	0	0	0	0	0	0	0
UniRef90_A0A381G9Y7		Unclassified	Multidrug resistance outer membrane protein	unclassified	0	0	0	3.60835	0	0	0	0	0	0	0	0	0	0	4.78157	0	0	0	0	0	0	0	0	0	0	0	0	0	0	0	0	0	0	0	0	0	0	0	0	0	0	0	0	0	0
UniRef90_A0A381GA28		Unclassified	Polymyxin resistance protein pmrD	unclassified	0	0	0	0	0	10.2347	0	5.86295	0	0	0	0	0	0	11.2451	0	0	0	0	0	0	0	0	0	0	0	0	0	0	0	0	0	0	0	0	0	0	0	0	0	0	0	0	0	0
UniRef90_A0A381GCG9		Unclassified	Acriflavin resistance protein F	unclassified	0	0	0	1.0928	0	0	0	0	0	0	0	0	0	0	0	0	0	0	0	0	0	0	0	0	0	0	0	0	0	0	0	0	0	0	0	0	0	0	0	0	0	0	0	0	0
UniRef90_A0A381GPE7		Unclassified	Multidrug resistance protein	unclassified	0	0	0	0	0	0	0	0	0	0	0	0	0	0	3.57013	0	0	0	0	0	0	0	0	0	0	0	0	0	0	0	0	0	0	0	0	0	0	0	0	0	0	0	0	0	0
UniRef90_A0A381GPJ5		Unclassified	Multidrug resistance protein MdtH	unclassified	0	0	0	3.76009	0	0	0	0	0	0	0	0	1.43268	0	2.52092	0	0	0	0	0	0	0	0	0	0	0	0	0	0	0	0	0	0	0	0	0	0	0	0	0	0	0	0	0	0
UniRef90_A0A381GQ91		Unclassified	Multidrug resistance protein MdtH	unclassified	0	0	0	0	0	3.20488	0	2.83359	0	0	0	0	0	2.10996	2.29372	0	0	0	0	0	0	0	0	0	0	0	0	0	0	0	0	0	0	0	0	0	0	0	0	0	0	0	0	0	0
UniRef90_A0A381HBE2	Firmicutes_A	Blautia coccoides	Multidrug resistance protein MdtN	Blautia	0	0	0	0	0	0	0	0	0	4.08917	0	0	0	0	0	0	0	0	0	0	0	0	0	0	0	0	0	0	0	0	0	0	0	0	0	0	0	0	0	0	0	0	0	0	0	Bacteria	Clostridia	Lachnospirales	Lachnospiraceae
UniRef90_A0A381HC02	Firmicutes_A	Blautia coccoides	Antirepressor regulating drug resistance protein	Blautia	0	0	0	0	0	0	0	0	0	2.60193	0	0	0	0	0	0	0	0	0	0	0	0	0	0	0	0	0	0	0	0	0	0	0	0	0	0	0	0	0	0	0	0	0	0	0	Bacteria	Clostridia	Lachnospirales	Lachnospiraceae
UniRef90_A0A381HED4	Firmicutes_A	Blautia coccoides	Antirepressor regulating drug resistance protein	Blautia	0	0	0	0	0	0	0	0	0	3.49565	0	0	0	0	0	0	0	0	0	0	0	0	0	0	0	0	0	0	0	0	0	0	0	0	0	0	0	0	0	0	0	0	0	0	0	Bacteria	Clostridia	Lachnospirales	Lachnospiraceae
UniRef90_A0A381HED4		Unclassified	Antirepressor regulating drug resistance protein	unclassified	0	0	0	0	4.27476	0	0	0	0	0	0	0	0	0	0	0	0	0	0	0	0	0	0	0	0	0	0	0	0	0	0	0	0	0	0	0	0	0	0	0	0	0	0	0	0
UniRef90_A0A381HEG2	Firmicutes_A	Blautia coccoides	Multidrug resistance protein YpnP	Blautia	0	0	0	0	0	0	0	0	0	1.75017	0	0	0	0	0	0	0	0	0	0	0	0	0	0	0	0	0	0	0	0	0	0	0	0	0	0	0	0	0	0	0	0	0	0	0	Bacteria	Clostridia	Lachnospirales	Lachnospiraceae
UniRef90_A0A381HGC9	Firmicutes_A	Blautia coccoides	Glycopeptide antibiotics resistance protein	Blautia	0	0	0	0	0	0	0	0	0	3.11667	0	0	0	0	0	0	0	0	0	0	0	0	0	0	0	0	0	0	0	0	0	0	0	0	0	0	0	0	0	0	0	0	0	0	0	Bacteria	Clostridia	Lachnospirales	Lachnospiraceae
UniRef90_A0A381K0E6	Actinobacteriota	Collinsella aerofaciens	Multiple antibiotic resistance protein marA	Collinsella	0	0	0	0	0	0	0	0	0	0	0	0	0	0	0	0	5.52965	5.4941	6.93368	4.00932	0	0	0	0	0	5.59914	0	0	6.57839	0	0	0	0	0	0	3.5394	0	0	0	5.59839	8.69841	0	0	0	0	Bacteria	Coriobacteriia	Coriobacteriales	Coriobacteriaceae
UniRef90_A0A381K0W7	Actinobacteriota	Collinsella aerofaciens	Antiseptic resistance protein	Collinsella	0	0	0	0	0	0	0	0	0	6.82289	0	0	0	0	0	0	7.74025	20.4698	13.9155	6.85174	3.27154	7.78096	19.1865	0	10.6244	14.1435	0	1.02411	14.6377	4.60823	7.73367	10.1037	0	6.1086	9.70197	6.04098	0	11.8784	18.8441	14.1535	9.35977	9.55532	31.5724	0	11.2528	Bacteria	Coriobacteriia	Coriobacteriales	Coriobacteriaceae
UniRef90_A0A383FB91	Proteobacteria	Escherichia coli	Multidrug resistance outer membrane protein MdtQ	Escherichia	0	0	0	1.35991	1.08466	0	0	0	0	0	0	0	0	0	0	0	0	0	0	0	0	0	0	0	0	0	0	0	0	0	0	0	0	0	0	0	0	0	0	0	0	0	0	0	0	Bacteria	Gammaproteobacteria	Enterobacterales	Enterobacteriaceae
UniRef90_A0A383GU12	Proteobacteria	Escherichia coli	EmrKY-TolC multidrug resistance efflux pump, membrane fusion protein component	Escherichia	0	0	0	0	2.14694	4.10118	0	0	0	0	0	0	0	7.91237	0	0	0	0	0	0	6.82144	0	0	0	0	0	0	3.42941	0	0	0	0	15.8906	0	0	0	0	0	0	0	0	0	0	0	0	Bacteria	Gammaproteobacteria	Enterobacterales	Enterobacteriaceae
UniRef90_A0A383IG76	Proteobacteria	Escherichia coli	Multidrug resistance outer membrane protein	Escherichia	0	0	13.2555	14.7502	0	2.70173	0	0	0	0	0	0	3.1641	0	0	8.23383	0	0	4.1521	0	0	0	0	0	0	8.02103	0	0	0	4.40087	0	0	0	0	0	0	9.51482	0	0	0	0	0	0	0	0	Bacteria	Gammaproteobacteria	Enterobacterales	Enterobacteriaceae
UniRef90_A0A383IG84	Proteobacteria	Escherichia coli	Multidrug resistance outer membrane protein	Escherichia	0	0	0	0	0	1.58722	0	0	0	4.94128	2.4892	0	0	5.25968	15.0663	0	0	0	0	0	0	0	0	0	0	0	0	0	0	1.51289	0	0	0	0	0	0	0	0	0	0	0	0	0	0	0	Bacteria	Gammaproteobacteria	Enterobacterales	Enterobacteriaceae
UniRef90_A0A383KTM5	Proteobacteria	Proteus mirabilis	Tetracycline resistance protein C	Proteus	0	1.62598	0	0	0	0	0	0	0	0	0	0	0	0	0	0	0	0	0	0	0	0	0	0	0	0	0	0	0	0	0	0	0	0	0	0	0	0	0	0	0	0	0	0	0	Bacteria	Gammaproteobacteria	Enterobacterales	Enterobacteriaceae
UniRef90_A0A391NYC9	Firmicutes_A	Dorea sp_OM02_2LB	Nitroimidazole resistance protein	Dorea	0	0	0	0	0	0	0	0	0	0	0	0	0	0	0	0	0	0	0	0	0	0	0	0	0	0	0	0	0	0	0	0	0	0	0	0	0	0	0	0	0	0	0	3.12594	0	Bacteria	Clostridia	Lachnospirales	Lachnospiraceae
UniRef90_A0A396FGJ6	Firmicutes_A	Ruminococcus torques	Acriflavin resistance protein	Blautia	0	0	0	0	0	0	0	0	0	0	0	0	0	0	0	0	4.38228	3.60598	0	0	8.31395	7.55301	0	11.0009	0	6.65682	4.73999	0	0	13.1047	3.62711	2.44811	5.41528	0	0	0	12.5847	5.13436	3.77119	0	29.8136	11.5464	0	0	0	Bacteria	Clostridia	Lachnospirales	Lachnospiraceae
UniRef90_A0A396FGJ6	Firmicutes	Eubacterium rectale	Acriflavin resistance protein	Lachnospiraceae_unclassified	0	0	0	0	0	0	0	0	0	0	0	0	0	0	0	0	2.37587	5.12581	0	0	7.01355	8.46188	0	8.47949	0	10.823	2.49396	0	0	7.83732	7.71642	3.56932	5.7216	0	0	0	6.58424	4.20461	5.75566	0	20.6397	14.2875	0	0	0				Lachnospiraceae
UniRef90_A0A396G2I3	Firmicutes_A	Blautia obeum	Vancomycin resistance histidine kinase VanS	Blautia	0	0	0	0	0	0	0	0	0	0	0	0	0	0	0	0	0	1.46275	0	7.28698	0	0.835164	0	0	0	3.12788	1.85279	0	3.15541	1.69113	0	2.53165	0	0	0	4.07022	0	0	0	0	0	0	0	0	4.08693	Bacteria	Clostridia	Lachnospirales	Lachnospiraceae
UniRef90_A0A396G2I3	Firmicutes_A	Dorea formicigenerans	Vancomycin resistance histidine kinase VanS	Dorea	0	0	0	0	0	0	0	0	0	0	0	0	0	0	0	0	0	1.46198	0	0	0.535695	0.882004	0	0	0	1.01844	0	0	0	2.20844	0	0.79827	0	0	0	4.0485	0	0	0	0	0	0	0	0	0	Bacteria	Clostridia	Lachnospirales	Lachnospiraceae
UniRef90_A0A396G2I3	Firmicutes	Ruminococcus lactaris	Vancomycin resistance histidine kinase VanS	Ruminococcus	0	0	0	0	0	0	0	0	0	0	0	0	0	0	0	0	0	0	0	0	0.552701	0	0	0	0	0	0	0	0	0	0	0	0	0	0	0	0	0	0	0	0	0	0	0	0				Oscillospiraceae
UniRef90_A0A396G2I3	Firmicutes	Ruminococcus sp_AF31_8BH	Vancomycin resistance histidine kinase VanS	Ruminococcus	0	0	0	0	0	0	0	0	0	0	0	0	0	0	0	0	0	0	0	0	0.552701	0	0	0	0	0	0	0	0	1.61624	0	0	0	0	0	0	0	0	0	0	0	0	0	0	0				Oscillospiraceae
UniRef90_A0A397WJC8	Bacteroidota	Bacteroides vulgatus	Putative multidrug resistance protein, MdtC-like	Bacteroides	0	0	0	0	0	0	0	0	0	3.10668	0	0	0	0	0	0	0	0	0	2.09517	0	0	0	0	0	6.11579	3.66888	0	3.9647	0	0	0	0	0	0	2.69264	4.14352	0	0	0	0	0	0	0	5.37793	Bacteria	Bacteroidia	Bacteroidales	Bacteroidaceae
UniRef90_A0A3B7NTQ1	Proteobacteria	Citrobacter freundii	Multidrug resistance transporter	Citrobacter	0	0	0	0	0	0	0	1.58025	0	0	0	0	0	0	0	0	0	0	0	0	0	0	0	0	0	0	0	0	0	0	0	0	0	0	0	0	0	0	0	0	0	0	0	0	0	Bacteria	Gammaproteobacteria	Enterobacterales	Enterobacteriaceae
UniRef90_A0A3C1CZ57		Unclassified	5-nitroimidazole antibiotic resistance protein	unclassified	0	0	0	0	0	0	0	0	0	0	0	0	0	0	0	0	0	0	0	0	0	7.63149	21.368	0	0	0	0	0	0	0	5.7028	0	0	0	0	0	0	0	0	0	0	11.4119	31.6794	0	0
UniRef90_A0A3D2ACQ9	Firmicutes	Subdoligranulum sp_APC924_74	Acriflavin resistance protein	Subdoligranulum	0	0	0	0	0	0	0	0	0	5.9511	0	0	0	0	0	0	9.72149	3.52051	0	0	2.78423	7.33875	0	11.3692	0	0	0	0	0	0.998088	9.94583	3.75809	16.2126	0	0	0	0	3.95079	1.49968	0	0	6.49169	10.9999	2.18323	0				Oscillospiraceae
UniRef90_A0A3D3RJS3		Unclassified	Vancomycin resistance histidine kinase VanS	unclassified	19.8942	0	0	0	0	0	0	0	0	0	0	0	0	0	0	0	0	0	0	0	0	0	0	0	0	0	0	0	0	0	0	0	0	0	0	0	0	0	0	0	0	0	0	0	0
UniRef90_A0A3D3TGX2	Bacteroidota	Bacteroides fragilis	Clindamycin resistance transfer factor BtgB	Bacteroides	0	0	0	0	0	0	0	0	0	0	0	0	0	0	0	0	0	0	0	0	0	0	1.23268	0	0	0	0	0	0	0	0	0	0	0	0	0	0	0	0	0	0	0	0	0	0	Bacteria	Bacteroidia	Bacteroidales	Bacteroidaceae
UniRef90_A0A3D3TGX2	Bacteroidota	Bacteroides ovatus	Clindamycin resistance transfer factor BtgB	Bacteroides	0	0	0	0	0	0	0	0	0	0	0	0	0	0	0	0	0	0	0	0	0	0	0	0	0	0	2.24937	0	0	0	2.98935	0	0	0	0	0	0	0	0	0	0	0	0	0	0	Bacteria	Bacteroidia	Bacteroidales	Bacteroidaceae
UniRef90_A0A3D3TGX2	Bacteroidota	Bacteroides vulgatus	Clindamycin resistance transfer factor BtgB	Bacteroides	0	0	0	0	0	0	0	0	0	0	0	0	0	0	0	0	0	0	0	0	0	0	3.86426	0	0	0	2.26468	0	0	0	1.03132	0	0	0	0	0	0	0	0	0	0	0	0	0	0	Bacteria	Bacteroidia	Bacteroidales	Bacteroidaceae
UniRef90_A0A3D3TIY9	Bacteroidota	Bacteroides fragilis	Clindamycin resistance transfer factor BtgA	Bacteroides	0	0	0	0	0	0	0	0	0	0	0	0	0	0	0	0	0	0	0	0	0	0	3.91669	0	0	0	0	0	0	0	0	0	0	0	0	0	0	0	0	0	0	0	0	0	0	Bacteria	Bacteroidia	Bacteroidales	Bacteroidaceae
UniRef90_A0A3D3TIY9	Bacteroidota	Bacteroides ovatus	Clindamycin resistance transfer factor BtgA	Bacteroides	0	0	0	0	0	0	0	0	0	0	0	0	0	0	0	0	0	0	0	0	0	0	0	0	0	0	7.09635	0	0	0	1.67223	0	0	0	0	0	0	0	0	0	0	0	0	0	0	Bacteria	Bacteroidia	Bacteroidales	Bacteroidaceae
UniRef90_A0A3D3TIY9	Bacteroidota	Bacteroides vulgatus	Clindamycin resistance transfer factor BtgA	Bacteroides	0	0	0	0	0	0	0	0	0	0	0	0	0	0	0	0	0	0	0	0	0	0	6.06064	0	0	0	0	0	0	0	1.61344	1.70197	0	0	0	0	0	0	0	0	0	0	0	0	0	Bacteria	Bacteroidia	Bacteroidales	Bacteroidaceae
UniRef90_A0A3D3Y0P9		Unclassified	5-nitroimidazole antibiotic resistance protein	unclassified	0	0	0	0	0	0	0	0	0	0	0	0	0	0	0	0	0	25.6138	0	0	0	0	0	0	0	0	0	0	0	0	0	0	0	0	0	0	0	0	29.8381	0	0	0	0	0	8.7267
UniRef90_A0A3E2ERE8	Actinobacteriota	Adlercreutzia equolifaciens	Vanomycin resistance protein VanB	Adlercreutzia	0	0	0	0	0	0	0	0	0	3.62302	0	0	0	0	0	0	0	0	0	0	0	2.60258	0	3.47122	0	0	0	0	0	1.92596	2.23056	3.26877	0	0	0	0	0	0	0	0	0	1.49206	5.6371	0	0	Bacteria	Coriobacteriia	Coriobacteriales	Eggerthellaceae
UniRef90_A0A3E2ERE8	Actinobacteriota	Asaccharobacter celatus	Vanomycin resistance protein VanB	Asaccharobacter	0	0	0	0	0	0	0	0	0	0	0	0	0	0	0	0	0	0	0	0	0	0	0	0	0	0	0	0	0	0.735189	0.377035	1.09041	0	0	0	0	0	0	0	2.29779	0	0	1.26242	0	0				Eggerthellaceae
UniRef90_A0A3E2VUL8	Firmicutes_A	Clostridioides difficile	Vancomycin resistance protein	Clostridioides	80.2437	19.3956	0	0	0	0	0	0	0	16.7019	0	22.6768	0	0	0	0	0	0	0	0	0	0	0	0	0	0	9.0757	0	23.6656	0	0	0	0	18.6224	0	0	23.2339	0	0	0	23.779	0	0	0	0	Bacteria	Clostridia	Peptostreptococcales	Peptostreptococcaceae
UniRef90_A0A3E2WDQ7	Firmicutes	Faecalicatena contorta	Glyoxalase/bleomycin resistance/dioxygenase family protein	Faecalicatena	0	0	0	0	0	0	0	0	0	0	0	0	0	0	0	0	0	0	0	0	0	0	0	0	0	0	2.76698	0	0	0	0	0	0	0	0	0	0	0	0	0	0	0	0	0	0				Lachnospiraceae
UniRef90_A0A3E2WDQ7	Firmicutes_A	Hungatella hathewayi	Glyoxalase/bleomycin resistance/dioxygenase family protein	Hungatella	0	0	0	0	0	0	0	0	0	0	0	0	0	0	0	0	0	0	0	0	0	0	0	0	0	0	0	0	0	0	0	0	0	0	0	0	0	0	0	3.06826	0	0	0	0	0	Bacteria	Clostridia	Lachnospirales	Lachnospiraceae
UniRef90_A0A3E3DBE2	Firmicutes_A	Blautia coccoides	Tetracycline resistance MFS efflux pump	Blautia	0	0	0	0	0	0	0	0	0	0.718801	0	0	0	0	0	0	0	0	0	0	0	0	0	0	0	0	0	0	0	0	0	0	0	0	0	0	0	0	0	0	0	0	0	0	0	Bacteria	Clostridia	Lachnospirales	Lachnospiraceae
UniRef90_A0A3E3DBE2	Firmicutes_A	Blautia producta	Tetracycline resistance MFS efflux pump	Blautia	0	0	0	0	10.2766	0	0	0	0	0	0	0	0	0	0	0	0	0	0	0	0	0	0	0	0	0	0	0	0	0	0	0	0	0	0	0	4.46007	0	0	0	0	0	0	0	0	Bacteria	Clostridia	Lachnospirales	Lachnospiraceae
UniRef90_A0A3E3DBE2	Firmicutes_A	Clostridioides difficile	Tetracycline resistance MFS efflux pump	Clostridioides	0	1.55304	0	0	0	0	0	0	0	3.5933	0	10.0156	0	0	0	0	0	0	0	0	0	0	0	0	0	0	0	0	0	0	0	0	0	0	0	0	2.88819	0	0	0.929519	0	0	0	0	0	Bacteria	Clostridia	Peptostreptococcales	Peptostreptococcaceae
UniRef90_A0A3E3DBE2	Firmicutes	Enterococcus faecium	Tetracycline resistance MFS efflux pump	Enterococcus	0	0.798643	0	0	0	0	0	0	0	0	0	0	0	0	0	0	0	0	0	0	0	0	0	0	0	0	0	0	0	0	0	0	0	0	0	0	0	0	0	0	0	0	0	0	0	Bacteria	Bacilli	Lactobacillales	Enterococcaceae
UniRef90_A0A3E3DBE2	Firmicutes_A	Hungatella hathewayi	Tetracycline resistance MFS efflux pump	Hungatella	0	3.18072	0	0	0	0	0	0	0	0	0	8.65634	0	0	0	0	0	0	0	0	0	0	0	0	0	0	0	0	0	0	0	0	0	0	0	0	2.9168	0	0	1.9209	0	0	0	0	0	Bacteria	Clostridia	Lachnospirales	Lachnospiraceae
UniRef90_A0A3E3DBE2	Firmicutes	Clostridium clostridioforme	Tetracycline resistance MFS efflux pump	Lachnoclostridium	0	0	0	0	0	0	0	0	0	0	0	5.65404	0	0	0	0	0	0	0	0	0	0	0	0	0	0	0	0	0	0	0	0	0	0	0	0	2.81241	0	0	0	0	0	0	0	0				Lachnospiraceae
UniRef90_A0A3E3DBE2	Firmicutes_A	Ruthenibacterium lactatiformans	Tetracycline resistance MFS efflux pump	Ruthenibacterium	0	0	0	0	0	0	0	0	0	0	0	0	0	0	0	0	0	0	0	0	0	0	0	0	0	0	0	0	0	0	0	0	0	0	0	0	1.88858	0	0	0	0	0	0	0	0	Bacteria	Clostridia	Oscillospirales	Ruminococcaceae
UniRef90_A0A3E4KSW1	Bacteroidota	Bacteroides intestinalis	Clindamycin resistance transfer factor BtgA	Bacteroides	0	0	0	0	0	0	0	0	0	0	0	0	0	0	0	0	1.50811	0	0	0	0	0	0	0	0	0	0	0	0	0	0	0	0	0	0	0	0	0	0	0	0	0	0	0	0	Bacteria	Bacteroidia	Bacteroidales	Bacteroidaceae
UniRef90_A0A3E4T2S5	Bacteroidota	Butyricimonas virosa	NimABCDEF family nitroimidazole resistance protein	Butyricimonas	0	0	0	0	0	0	0	0	0	0	0	0	0	0	0	0	0	0	0	0	0	0	0	0	0	0	0	0	0	0	0	0	0	0	0	0	2.54213	0	0	0	0	0	0	0	0	Bacteria	Bacteroidia	Bacteroidales	Marinifilaceae
UniRef90_A0A3E4UJH7	Bacteroidota	Bacteroides stercoris	Antibiotic resistance protein MarC	Bacteroides	0	0	0	0	0	0	0	0	0	0	0	0	0	0	0	0	0	0	0	12.9312	0	0	0	0	0	0	0	0	1.97213	0	0	0	0	2.58645	0	2.5263	0	0	0	0	0	0	0	0	12.4727	Bacteria	Bacteroidia	Bacteroidales	Bacteroidaceae
UniRef90_A0A3E5CBS9	Bacteroidota	Bacteroides fragilis	Clindamycin resistance transfer factor BtgB	Bacteroides	0	0	0	0	0	0	0	0	0	0	0	0	0	0	0	0	7.19945	0	0	0	0	0	11.017	0	0	0	0	0	0	0	0	0	0	0	0	0	0	0	0	0	0	0	0	0	0	Bacteria	Bacteroidia	Bacteroidales	Bacteroidaceae
UniRef90_A0A3E5CBS9	Bacteroidota	Bacteroides thetaiotaomicron	Clindamycin resistance transfer factor BtgB	Bacteroides	0	0	0	0	0	0	0	0	0	0	0	0	0	0	0	0	3.03267	0	0	6.14201	0	0	0	0	0	0	0	0	7.81572	0	0	0	0	0	0	0	0	2.46018	0	0	0	0	0	0	0	Bacteria	Bacteroidia	Bacteroidales	Bacteroidaceae
UniRef90_A0A3E5CBS9	Bacteroidota	Bacteroides xylanisolvens	Clindamycin resistance transfer factor BtgB	Bacteroides	0	0	0	0	0	0	0	0	0	0	0	0	0	0	0	0	4.21951	0	0	0	0	0	0	0	0	0	0	0	0	0	0	0	0	0	0	0	0	2.69801	0	0	0	0	0	0	0	Bacteria	Bacteroidia	Bacteroidales	Bacteroidaceae
UniRef90_A0A3E5CC12	Bacteroidota	Bacteroides fragilis	Clindamycin resistance transfer factor btgA	Bacteroides	0	0	0	0	0	0	0	0	0	0	0	0	0	0	0	0	3.23052	0	0	0	0	0	7.83698	0	0	0	0	0	0	0	0	0	0	0	0	0	0	0	0	0	0	0	0	0	0	Bacteria	Bacteroidia	Bacteroidales	Bacteroidaceae
UniRef90_A0A3E5CC12	Bacteroidota	Bacteroides thetaiotaomicron	Clindamycin resistance transfer factor btgA	Bacteroides	0	0	0	0	0	0	0	0	0	0	0	0	0	0	0	0	3.54707	0	0	15.3409	0	0	0	0	0	0	0	0	10.5951	0	0	0	0	0	0	0	0	0	0	0	0	0	0	0	0	Bacteria	Bacteroidia	Bacteroidales	Bacteroidaceae
UniRef90_A0A3E5CC12	Bacteroidota	Bacteroides xylanisolvens	Clindamycin resistance transfer factor btgA	Bacteroides	0	0	0	0	0	0	0	0	0	0	0	0	0	0	0	0	1.76882	0	0	0	0	0	0	0	0	0	0	0	0	0	0	0	0	0	0	0	0	0	0	0	0	0	0	0	0	Bacteria	Bacteroidia	Bacteroidales	Bacteroidaceae
UniRef90_A0A3E5H1E2	Bacteroidota	Bacteroides caccae	Antibiotic resistance protein MarC	Bacteroides	0	0	0	0	0	0	0	0	0	0	0	0	0	0	0	0	1.5047	6.00737	0	4.19958	0	0	0	0	0	0	0	0	8.99018	0	1.87321	0	0	2.62288	0	0	0	0	0	0	0	0	0	0	7.91011	Bacteria	Bacteroidia	Bacteroidales	Bacteroidaceae
UniRef90_A0A3E5H1E2	Bacteroidota	Bacteroides fragilis	Antibiotic resistance protein MarC	Bacteroides	0	0	0	0	0	0	0	0	0	0	0	0	0	0	0	0	0	0	0	0	0	0	4.11879	0	0	0	0	0	0	0	0	0	0	4.89292	0	0	0	0	0	0	0	0	0	0	7.55967	Bacteria	Bacteroidia	Bacteroidales	Bacteroidaceae
UniRef90_A0A3E5H1E2	Bacteroidota	Bacteroides ovatus	Antibiotic resistance protein MarC	Bacteroides	0	0	0	0	0	0	0	0	0	0	0	0	0	0	0	0	3.75234	0	0	0	0	0	0	0	0	0	6.9914	0	0	0	0	0	0	0	0	0	0	0	0	0	0	0	0	0	0	Bacteria	Bacteroidia	Bacteroidales	Bacteroidaceae
UniRef90_A0A3E5H1E2	Bacteroidota	Bacteroides thetaiotaomicron	Antibiotic resistance protein MarC	Bacteroides	0	0	0	0	0	0	0	0	0	0	0	0	0	0	0	0	2.44355	0	0	5.69389	0	0	0	0	0	0	0	0	1.92627	0	0	0	0	0	0	0	0	0	0	0	0	0	0	0	0	Bacteria	Bacteroidia	Bacteroidales	Bacteroidaceae
UniRef90_A4W978	Proteobacteria	Escherichia coli	Multidrug resistance protein MdtH	Escherichia	0	0	0	0	0	0	0	0	0	0	0	0	0	0	0	0	0	0	0	0	0	0	0	0	0	0	2.46246	0	0	0	0	0	0	0	0	0	0	0	0	0	0	0	0	0	0	Bacteria	Gammaproteobacteria	Enterobacterales	Enterobacteriaceae
UniRef90_A4W978	Proteobacteria	Klebsiella oxytoca	Multidrug resistance protein MdtH	Klebsiella	0	0	0	0	0	0	0	0	0	0	0	0	0	0	0	0	0	0	0	0	0	0	0	0	0	0	4.19552	0	0	0	0	0	0	0	0	0	0	0	0	0	0	0	0	0	0	Bacteria	Gammaproteobacteria	Enterobacterales	Enterobacteriaceae
UniRef90_A4WCC1	Proteobacteria	Enterobacter asburiae	Multidrug resistance protein MdtB	Enterobacter	0	0	0	0	0	0.707697	0	0	0	0	0	0	0	0	0	0	0	0	0	0	0	0	0	0	0	0	0	0	0	0	0	0	0	0	0	0	0	0	0	0	0	0	0	0	0	Bacteria	Gammaproteobacteria	Enterobacterales	Enterobacteriaceae
UniRef90_A4WCC1	Proteobacteria	Klebsiella quasipneumoniae	Multidrug resistance protein MdtB	Klebsiella	0	0	0	0	0	0.5723	0	0	0	0	0	0	0	0	0	0	0	0	0	0	0	0	0	0	0	0	0	0	0	0	0	0	0	0	0	0	0	0	0	0	0	0	0	0	0	Bacteria	Gammaproteobacteria	Enterobacterales	Enterobacteriaceae
UniRef90_A4WCC1		Unclassified	Multidrug resistance protein MdtB	unclassified	0	0	0	0	0	0	0	1.36189	0	0	0	0	0	0	0	0	0	0	0	0	0	0	0	0	0	0	0	0	0	0	0	0	0	0	0	0	0	0	0	0	0	0	0	0	0
UniRef90_A5ZQN7	Firmicutes_A	Blautia obeum	5-nitroimidazole antibiotic resistance protein NimB	Blautia	0	0	0	0	0	0	0	0	0	0	0	0	0	0	0	0	0	0	0	0	10.6205	4.62383	0	24.5955	0	0	0	0	0	15.5152	2.282	4.36632	25.3193	3.91462	0	0	0	0	2.23381	0	0	2.29784	8.34464	9.3872	3.98039	Bacteria	Clostridia	Lachnospirales	Lachnospiraceae
UniRef90_A6LBF3	Bacteroidota	Parabacteroides distasonis	Clindamycin resistance transfer factor BtgB	Parabacteroides	0	0	0	0	0	0	0	0	0	0	0	0	0	0	0	0	3.40966	0	0	0	0	0	0	0	0	0	0	0	0	0	0	0	0	0	0	0	0	0	0	0	0	0	0	0	0	Bacteria	Bacteroidia	Bacteroidales	Tannerellaceae
UniRef90_A6LC77	Bacteroidota	Parabacteroides distasonis	Putative fosmidomycin resistance protein	Parabacteroides	0	0	0	0	0	0	0	0	0	0	0	0	0	0	0	0	0	0	0	0	0	0	0	0	0	0	0	0	0	0	0	0	0	0	0	0	0	0	0	0	0	0	1.2169	0	0	Bacteria	Bacteroidia	Bacteroidales	Tannerellaceae
UniRef90_A6T7D8	Proteobacteria	Klebsiella grimontii	Multidrug resistance protein MdtH	Klebsiella	0	0	0	0	0	0	0	0	0	0	1.85084	0	0	0	0	0	0	0	0	0	0	0	0	0	0	0	0	0	0	0	0	0	0	0	0	0	0	0	0	0	0	0	0	0	0	Bacteria	Gammaproteobacteria	Enterobacterales	Enterobacteriaceae
UniRef90_A6T7D8	Proteobacteria	Klebsiella michiganensis	Multidrug resistance protein MdtH	Klebsiella	0	0	0	0.503423	0	0	4.49307	12.0006	1.94833	0	3.03846	0	0	0	2.29518	0	0	0	0	0	0	0	0	0	0	0	0	0	0	0	0	0	0	0	0	0	0	0	0	0	0	0	0	0	0	Bacteria	Gammaproteobacteria	Enterobacterales	Enterobacteriaceae
UniRef90_A6T7D8	Proteobacteria	Klebsiella oxytoca	Multidrug resistance protein MdtH	Klebsiella	0	0	0	12.5152	6.15533	10.5549	0	0	3.52759	0	0	0	84.8622	46.7668	0	72.0967	0	0	0	0	0	0	0	0	0	0	0	0	0	0	0	0	0	0	0	0	0	0	0	0	0	0	0	0	0	Bacteria	Gammaproteobacteria	Enterobacterales	Enterobacteriaceae
UniRef90_A6T7D8	Proteobacteria	Klebsiella pneumoniae	Multidrug resistance protein MdtH	Klebsiella	0	0	0	0	1.64765	1.06954	0	2.73127	4.74764	0	0.59212	0	0	0	0	0	0	0	0	0	0	0	0	0	0	0	0	0	0	0	0	0	0	0	0	0	0	0	0	0	0	0	0	0	0	Bacteria	Gammaproteobacteria	Enterobacterales	Enterobacteriaceae
UniRef90_A6T7D8	Proteobacteria	Klebsiella quasipneumoniae	Multidrug resistance protein MdtH	Klebsiella	0	0	0	0	0	18.4965	0	0	0	0	0	0	0	0	0	0	0	0	0	0	0	0	0	0	0	0	0	0	0	0	0	0	0	0	0	0	0	0	0	0	0	0	0	0	0	Bacteria	Gammaproteobacteria	Enterobacterales	Enterobacteriaceae
UniRef90_A6TA11	Proteobacteria	Escherichia coli	Multidrug resistance protein MdtK	Escherichia	5.02848	0	3.30146	0	4.26349	1.81989	0	7.42083	8.26511	0.572794	3.65378	0	0	0	0	0	0	0	0	0	0	0	0	0	0	0	0	0	0	0	0	0	0	0	0	0	0	0	0	0	0	0	0	0	0	Bacteria	Gammaproteobacteria	Enterobacterales	Enterobacteriaceae
UniRef90_A6TA11	Proteobacteria	Klebsiella aerogenes	Multidrug resistance protein MdtK	Klebsiella	0	0	0	0	0	0	0	0.332981	0	0	0	0	0	0	0	0	0	0	0	0	0	0	0	0	0	0	0	0	0	0	0	0	0	0	0	0	0	0	0	0	0	0	0	0	0	Bacteria	Gammaproteobacteria	Enterobacterales	Enterobacteriaceae
UniRef90_A6TA11	Proteobacteria	Klebsiella grimontii	Multidrug resistance protein MdtK	Klebsiella	0	0	0	0	0	0	0	0	0	0	0.534352	0	0	0	0	0	0	0	0	0	0	0	0	0	0	0	0	0	0	0	0	0	0	0	0	0	0	0	0	0	0	0	0	0	0	Bacteria	Gammaproteobacteria	Enterobacterales	Enterobacteriaceae
UniRef90_A6TA11	Proteobacteria	Klebsiella michiganensis	Multidrug resistance protein MdtK	Klebsiella	0	0	0	2.65701	0	0	8.61229	13.4716	3.38705	0	1.57044	0	0	0	7.20885	0	0	0	0	0	0	0	0	0	0	0	0	0	0	0	0	0	0	0	0	0	0	0	0	0	0	0	0	0	0	Bacteria	Gammaproteobacteria	Enterobacterales	Enterobacteriaceae
UniRef90_A6TA11	Proteobacteria	Klebsiella oxytoca	Multidrug resistance protein MdtK	Klebsiella	0	0	0	9.57377	2.79322	13.7439	0	0	2.04133	0	0	0	33.6728	33.6708	0	18.3642	0	0	0	0	0	0	0	0	0	0	0	0	0	0	0	0	0	0	0	0	0	0	0	0	0	0	0	0	0	Bacteria	Gammaproteobacteria	Enterobacterales	Enterobacteriaceae
UniRef90_A6TA11	Proteobacteria	Klebsiella pneumoniae	Multidrug resistance protein MdtK	Klebsiella	1.69643	0	1.96723	0	3.90552	0.452791	0	4.03221	7.86321	1.16443	7.93838	0	0	0	0	0	0	0	0	0	0.848583	0	0	0	0	0	0	0	0	0	0	0	0	0	0	0	0	0	0	0	0	0	0	0	0	Bacteria	Gammaproteobacteria	Enterobacterales	Enterobacteriaceae
UniRef90_A6TA11	Proteobacteria	Klebsiella quasipneumoniae	Multidrug resistance protein MdtK	Klebsiella	0	0	0	0	0	9.99481	0	0	0	0	0	0	0	0	0	0	0	0	0	0	0	0	0	0	0	0	0	0	0	0	0	0	0	0	0	0	0	0	0	0	0	0	0	0	0	Bacteria	Gammaproteobacteria	Enterobacterales	Enterobacteriaceae
UniRef90_A6TBH3	Proteobacteria	Escherichia coli	Multidrug resistance protein MdtA	Escherichia	1.26933	0	0	0	0.771538	0	0	5.70239	3.81326	0	4.76165	0	0	0	0	0	0	0	0	0	0.476989	0	0	0	0	0	0	0	0	0	0	0	0	0	0	0	0	0	0	0	0	0	0	0	0	Bacteria	Gammaproteobacteria	Enterobacterales	Enterobacteriaceae
UniRef90_A6TBH3	Proteobacteria	Klebsiella aerogenes	Multidrug resistance protein MdtA	Klebsiella	3.8109	0	2.20336	0	0	0.520132	0	3.79623	11.8982	0	5.33659	0	0	0	0	0	0	0	0	0	0.464269	0	0	0	0	0	0	0	0	0	0	0	0	0	0	0	0	0	0	0	0	0	0	0	0	Bacteria	Gammaproteobacteria	Enterobacterales	Enterobacteriaceae
UniRef90_A6TBH3	Proteobacteria	Klebsiella oxytoca	Multidrug resistance protein MdtA	Klebsiella	3.13801	0	1.45698	0	1.21133	0.501376	0	4.53492	5.38703	0	1.14065	0	0	0	0	0	0	0	0	0	0.476553	0	0	0	0	0	0	0	0	0	0	0	0	0	0	0	0	0	0	0	0	0	0	0	0	Bacteria	Gammaproteobacteria	Enterobacterales	Enterobacteriaceae
UniRef90_A6TBH3	Proteobacteria	Klebsiella pneumoniae	Multidrug resistance protein MdtA	Klebsiella	5.62056	0	1.43582	0	0.807799	0.520607	0	2.67219	11.5711	0	6.53335	0	0	0	0	0	0	0	0	0	0.92875	0	0	0	0	0	0	0	0	0	0	0	0	0	0	0	0	0	0	0	0	0	0	0	0	Bacteria	Gammaproteobacteria	Enterobacterales	Enterobacteriaceae
UniRef90_A6TBH3	Proteobacteria	Klebsiella quasipneumoniae	Multidrug resistance protein MdtA	Klebsiella	0	0	0	0	0	15.9318	0	0	0	0	0	0	0	0	0	0	0	0	0	0	0	0	0	0	0	0	0	0	0	0	0	0	0	0	0	0	0	0	0	0	0	0	0	0	0	Bacteria	Gammaproteobacteria	Enterobacterales	Enterobacteriaceae
UniRef90_A6TBH4	Proteobacteria	Enterobacter cloacae	Multidrug resistance protein MdtB	Enterobacter	0	0	0	0	0	0	0	0	0	0	0	0	0	0	0	0	0	0	0	0	0	0	0	0	0	0	2.43096	0	0	0	0	0	0	0	0	0	0	0	0	0	0	0	0	0	0	Bacteria	Gammaproteobacteria	Enterobacterales	Enterobacteriaceae
UniRef90_A6TBH4	Proteobacteria	Escherichia coli	Multidrug resistance protein MdtB	Escherichia	0	0	0	0	0.148413	0	0	0.970434	0	0	0	0	0	0	0	0	0	0	0	0	0	0	0	0	0	0	1.82773	0	0	0	0	0	0	0	0	0	0	0	0	0	0	0	0	0	0	Bacteria	Gammaproteobacteria	Enterobacterales	Enterobacteriaceae
UniRef90_A6TBH4	Proteobacteria	Klebsiella aerogenes	Multidrug resistance protein MdtB	Klebsiella	0	0	0	0	0	0	0	0.137438	0	0	0	0	0	0	0	0	0	0	0	0	0	0	0	0	0	0	0	0	0	0	0	0	0	0	0	0	0	0	0	0	0	0	0	0	0	Bacteria	Gammaproteobacteria	Enterobacterales	Enterobacteriaceae
UniRef90_A6TBH4	Proteobacteria	Klebsiella grimontii	Multidrug resistance protein MdtB	Klebsiella	0	0	0	0	0	0	0	0	0	0	0.217561	0	0	0	0	0	0	0	0	0	0	0	0	0	0	0	0	0	0	0	0	0	0	0	0	0	0	0	0	0	0	0	0	0	0	Bacteria	Gammaproteobacteria	Enterobacterales	Enterobacteriaceae
UniRef90_A6TBH4	Proteobacteria	Klebsiella michiganensis	Multidrug resistance protein MdtB	Klebsiella	0	0	0	0	0	0	0	0	0.283076	0	0.437442	0	0	0	0	0	0	0	0	0	0	0	0	0	0	0	0	0	0	0	0	0	0	0	0	0	0	0	0	0	0	0	0	0	0	Bacteria	Gammaproteobacteria	Enterobacterales	Enterobacteriaceae
UniRef90_A6TBH4	Proteobacteria	Klebsiella oxytoca	Multidrug resistance protein MdtB	Klebsiella	0	0	0	0	0.442977	0.57007	0	0.138577	0.143037	0	0	0	0	0	0	0	0	0	0	0	0	0	0	0	0	0	0	0	0	0	0	0	0	0	0	0	0	0	0	0	0	0	0	0	0	Bacteria	Gammaproteobacteria	Enterobacterales	Enterobacteriaceae
UniRef90_A6TBH4	Proteobacteria	Klebsiella pneumoniae	Multidrug resistance protein MdtB	Klebsiella	1.63516	0	0	0	1.18033	0.381891	0	3.5024	5.69378	0	1.53833	0	0	0	0	0	0	0	0	0	0	0	0	0	0	0	0	0	0	0	0	0	0	0	0	0	0	0	0	0	0	0	0	0	0	Bacteria	Gammaproteobacteria	Enterobacterales	Enterobacteriaceae
UniRef90_A6TBH4	Proteobacteria	Klebsiella quasipneumoniae	Multidrug resistance protein MdtB	Klebsiella	0	0	0	0	0	11.0507	0	0	0	0	0	0	0	0	0	0	0	0	0	0	0	0	0	0	0	0	0	0	0	0	0	0	0	0	0	0	0	0	0	0	0	0	0	0	0	Bacteria	Gammaproteobacteria	Enterobacterales	Enterobacteriaceae
UniRef90_A6TBH4		Unclassified	Multidrug resistance protein MdtB	unclassified	0	0	0.809831	0	0	0	0	0	0	0	0	0	0	0	0	0	0	0	0	0	0	0	0	0	0	0	0	0	0	0	0	0	0	0	0	0	0	0	0	0	0	0	0	0	0
UniRef90_A6TBH6	Proteobacteria	Escherichia coli	Putative multidrug resistance protein MdtD	Escherichia	1.61385	0	0	0.409903	1.38538	0	0	1.97224	2.2933	0	2.05919	0	0	0	0	0	0	0	0	0	0	0	0	0	0	0	0	0	0	0	0	0	0	0	0	0	0	0	0	0	0	0	0	0	0	Bacteria	Gammaproteobacteria	Enterobacterales	Enterobacteriaceae
UniRef90_A6TBH6	Proteobacteria	Klebsiella michiganensis	Putative multidrug resistance protein MdtD	Klebsiella	0	0	0	0	0	0	0	0	0	0	0.490121	0	0	0	0	0	0	0	0	0	0	0	0	0	0	0	0	0	0	0	0	0	0	0	0	0	0	0	0	0	0	0	0	0	0	Bacteria	Gammaproteobacteria	Enterobacterales	Enterobacteriaceae
UniRef90_A6TBH6	Proteobacteria	Klebsiella oxytoca	Putative multidrug resistance protein MdtD	Klebsiella	8.69146	0	2.4895	0.845711	1.71253	0.448164	0	5.22426	3.96626	0	2.03159	0	0	0	0	0	0	0	0	0	0	0	0	0	0	0	0	0	0	0	0	0	0	0	0	0	0	0	0	0	0	0	0	0	0	Bacteria	Gammaproteobacteria	Enterobacterales	Enterobacteriaceae
UniRef90_A6TBH6	Proteobacteria	Klebsiella pneumoniae	Putative multidrug resistance protein MdtD	Klebsiella	1.08782	0	0	0	2.42587	0.88666	0	1.61992	0.970846	0	6.13253	0	0	0	0	0	0	0	0	0	0	0	0	0	0	0	0	0	0	0	0	0	0	0	0	0	0	0	0	0	0	0	0	0	0	Bacteria	Gammaproteobacteria	Enterobacterales	Enterobacteriaceae
UniRef90_A6TBH6	Proteobacteria	Klebsiella quasipneumoniae	Putative multidrug resistance protein MdtD	Klebsiella	0	0	0	0	0	15.8511	0	0	0	0	0	0	0	0	0	0	0	0	0	0	0	0	0	0	0	0	0	0	0	0	0	0	0	0	0	0	0	0	0	0	0	0	0	0	0	Bacteria	Gammaproteobacteria	Enterobacterales	Enterobacteriaceae
UniRef90_A6TF98	Proteobacteria	Escherichia coli	Bifunctional polymyxin resistance protein ArnA	Escherichia	7.49681	0	1.74857	0.584254	2.15296	0.618794	0	5.87375	5.03443	0	2.48569	0	0	0.738831	0.889576	0.375352	0	0	0	0	0	0	0	0	0	0	0	0	0	0	0	0	0	0	0	0	0	0	0	0	0	0	0	0	0	Bacteria	Gammaproteobacteria	Enterobacterales	Enterobacteriaceae
UniRef90_A6TF98	Proteobacteria	Klebsiella aerogenes	Bifunctional polymyxin resistance protein ArnA	Klebsiella	0	0	0	0	0	0.295217	0	0.90021	0	0	0	0	0	0	0	0	0	0	0	0	0	0	0	0	0	0	0	0	0	0	0	0	0	0	0	0	0	0	0	0	0	0	0	0	0	Bacteria	Gammaproteobacteria	Enterobacterales	Enterobacteriaceae
UniRef90_A6TF98	Proteobacteria	Klebsiella grimontii	Bifunctional polymyxin resistance protein ArnA	Klebsiella	0	0	0	0	0	0	0	0	0	0	0.356621	0	0	0	0	0	0	0	0	0	0	0	0	0	0	0	0	0	0	0	0	0	0	0	0	0	0	0	0	0	0	0	0	0	0	Bacteria	Gammaproteobacteria	Enterobacterales	Enterobacteriaceae
UniRef90_A6TF98	Proteobacteria	Klebsiella michiganensis	Bifunctional polymyxin resistance protein ArnA	Klebsiella	0	0	0	1.48443	0	0	2.23505	11.0754	1.15756	0	1.42668	0	0	0	2.23488	0	0	0	0	0	0	0	0	0	0	0	0	0	0	0	0	0	0	0	0	0	0	0	0	0	0	0	0	0	0	Bacteria	Gammaproteobacteria	Enterobacterales	Enterobacteriaceae
UniRef90_A6TF98	Proteobacteria	Klebsiella oxytoca	Bifunctional polymyxin resistance protein ArnA	Klebsiella	0	0	0	10.6348	4.28419	22.7487	0	0	2.75265	0	0	0	58.4073	35.2407	0	53.9775	0	0	0	0	0	0	0	0	0	0	0	0	0	0	0	0	0	0	0	0	0	0	0	0	0	0	0	0	0	Bacteria	Gammaproteobacteria	Enterobacterales	Enterobacteriaceae
UniRef90_A6TF98	Proteobacteria	Klebsiella pneumoniae	Bifunctional polymyxin resistance protein ArnA	Klebsiella	4.53016	0	0.441174	0	4.3149	0	0	2.69982	7.59329	0	7.45673	0	0	0	0	0	0	0	0	0	0	0	0	0	0	0	0	0	0	0	0	0	0	0	0	0	0	0	0	0	0	0	0	0	0	Bacteria	Gammaproteobacteria	Enterobacterales	Enterobacteriaceae
UniRef90_A6TF98	Proteobacteria	Klebsiella quasipneumoniae	Bifunctional polymyxin resistance protein ArnA	Klebsiella	0	0	0	0	0	29.8034	0	0	0	0	0	0	0	0	0	0	0	0	0	0	0	0	0	0	0	0	0	0	0	0	0	0	0	0	0	0	0	0	0	0	0	0	0	0	0	Bacteria	Gammaproteobacteria	Enterobacterales	Enterobacteriaceae
UniRef90_A6VDT0	Proteobacteria	Pseudomonas aeruginosa	Multidrug resistance protein	Pseudomonas	0	0	0	0	0	0	0	0	0	0	0	0	0	0	0	0	0	0	0	0	0	0	0	0	0	0	0	0	0	0	0	0	0	0	0	0	0	0	0	0	0	1.56552	0	0	0	Bacteria	Gammaproteobacteria	Pseudomonadales	Pseudomonadaceae
UniRef90_A7A4Z1	Actinobacteriota	Bifidobacterium adolescentis	Lincomycin resistance protein LmrB	Bifidobacterium	0	0	0	0	0	0	0	0	0	0	0	0	0	0	0	0	0	3.66408	0	0	0	1.91559	13.1272	0	0	35.0692	0	0	0	0	0	0	0	0	0	0	0	0	3.08356	0	0	6.26231	0	0	0	Bacteria	Actinomycetia	Actinomycetales	Bifidobacteriaceae
UniRef90_A7ZH19	Proteobacteria	Escherichia coli	Streptomycin resistance protein, StrB	Escherichia	0	3.90236	0	0	1.0606	0	0	0	0	0	0	0	0	0	0	4.74676	0	0	0	0	0	0	0	0	0	0	0	0	0	0	0	0	0	0	0	0	0	0	0	0	0	0	0	0	0	Bacteria	Gammaproteobacteria	Enterobacterales	Enterobacteriaceae
UniRef90_A7ZKF6	Proteobacteria	Escherichia coli	Multidrug resistance protein MdtG	Escherichia	0	0	0.75077	2.99214	1.61332	0.526375	0	0	0.393848	7.36814	4.22081	0	0	0	27.2328	1.28861	0	0	0	0	2.37145	0	0	0	0	0	0	2.37763	0	0.985828	0	0	0	0	0	0	0	0	0	0	0	0	0	0	0	Bacteria	Gammaproteobacteria	Enterobacterales	Enterobacteriaceae
UniRef90_A7ZKF6	Proteobacteria	Klebsiella oxytoca	Multidrug resistance protein MdtG	Klebsiella	0	1.50437	3.73079	8.52858	5.30362	6.74586	0	0	1.93309	0	0	0	0	0	2.20192	3.81882	0	0	2.70189	0	10.4767	0	0	0	0	0	0	11.8828	0	8.84016	0	0	0	0	0	0	0	0	0	0	0	0	0	0	0	Bacteria	Gammaproteobacteria	Enterobacterales	Enterobacteriaceae
UniRef90_A7ZKF6	Proteobacteria	Klebsiella pneumoniae	Multidrug resistance protein MdtG	Klebsiella	0	0	0.75077	0	1.62902	0.51824	0	0	0	6.68374	1.81953	0	0	0	0	0	0	0	0	0	0.964103	0	0	0	0	0	0	0	0	0	0	0	0	0	0	0	0	0	0	0	0	0	0	0	0	Bacteria	Gammaproteobacteria	Enterobacterales	Enterobacteriaceae
UniRef90_A8AEE4	Proteobacteria	Citrobacter freundii	Putative multidrug resistance protein MdtD	Citrobacter	0	0	0	0	0	0.898447	10.2706	0.32957	0	0	0	0	0	0	0	0	0	0	0	0	0	0	0	0	0	0	0	0	0	0	0	0	0	0	0	0	0	0	0	0	0	0	0	0	0	Bacteria	Gammaproteobacteria	Enterobacterales	Enterobacteriaceae
UniRef90_A8AEE4	Proteobacteria	Citrobacter portucalensis	Putative multidrug resistance protein MdtD	Citrobacter	0.548394	0	0	0	0	0.889768	0	0	0	0	0	0	0	0	0	0	0	0	0	0	0	0	0	0	0	0	0	0	0	0	0	0	0	0	0	0	0	0	0	0	0	0	0	0	0	Bacteria	Gammaproteobacteria	Enterobacterales	Enterobacteriaceae
UniRef90_A8AEE4	Proteobacteria	Citrobacter youngae	Putative multidrug resistance protein MdtD	Citrobacter	1.09549	0	0	0	0	0.886915	0	0	0	0	0	0	0	0	0	0	0	0	0	0	0	0	0	0	0	0	0	0	0	0	0	0	0	0	0	0	0	0	0	0	0	0	0	0	0	Bacteria	Gammaproteobacteria	Enterobacterales	Enterobacteriaceae
UniRef90_A8AEE4	Proteobacteria	Enterobacter cloacae	Putative multidrug resistance protein MdtD	Enterobacter	3.27677	0	0	0	0	0.870006	0	0	0	0	0	0	0	0	0	0	0	0	0	0	0	0	0	0	0	0	0	0	0	0	0	0	0	0	0	0	0	0	0	0	0	0	0	0	0	Bacteria	Gammaproteobacteria	Enterobacterales	Enterobacteriaceae
UniRef90_A8AEE4	Proteobacteria	Escherichia coli	Putative multidrug resistance protein MdtD	Escherichia	0	0	0	0	0	0	4.53081	0.658621	0	0	0	0	0	0	0	0	0	0	0	0	0	0	0	0	0	0	0	0	0	0	0	0	0	0	0	0	0	0	0	0	0	0	0	0	0	Bacteria	Gammaproteobacteria	Enterobacterales	Enterobacteriaceae
UniRef90_A8AEE4	Proteobacteria	Klebsiella pneumoniae	Putative multidrug resistance protein MdtD	Klebsiella	0	0	0	0	0	0.893875	0	0	0	0	0	0	0	0	0	0	0	0	0	0	0	0	0	0	0	0	0	0	0	0	0	0	0	0	0	0	0	0	0	0	0	0	0	0	0	Bacteria	Gammaproteobacteria	Enterobacterales	Enterobacteriaceae
UniRef90_A8AEE5	Proteobacteria	Citrobacter freundii	Multidrug resistance protein MdtC	Citrobacter	0.236947	0	0	0.927187	0	0.386168	13.6822	1.55766	0	0	0	0	0	0	0	0	0	0	0	0	0	0	0	0	0	0	0	0	0	0	0	0	1.11921	0	0	0	0	0	0	0	0	0	0	0	0	Bacteria	Gammaproteobacteria	Enterobacterales	Enterobacteriaceae
UniRef90_A8AEE5	Proteobacteria	Citrobacter portucalensis	Multidrug resistance protein MdtC	Citrobacter	3.53444	0	0	0	0	0.77606	0	0	0	0	0	0	0	0	0	0	0	0	0	0	0	0	0	0	0	0	0	0	0	0	0	0	0	0	0	0	0	0	0	0	0	0	0	0	0	Bacteria	Gammaproteobacteria	Enterobacterales	Enterobacteriaceae
UniRef90_A8AEE5	Proteobacteria	Citrobacter youngae	Multidrug resistance protein MdtC	Citrobacter	2.36675	0	0	0	0	1.54363	0	0	0	0	0	0	0	0	0	0	0	0	0	0	0	0	0	0	0	0	0	0	0	0	0	0	0	0	0	0	0	0	0	0	0	0	0	0	0	Bacteria	Gammaproteobacteria	Enterobacterales	Enterobacteriaceae
UniRef90_A8AEE5	Proteobacteria	Enterobacter cloacae	Multidrug resistance protein MdtC	Enterobacter	0	0	0	0	0	0.19423	0	0	0	0	0	0	0	0	0	0	0	0	0	0	0	0	0	0	0	0	0	0	0	0	0	0	0	0	0	0	0	0	0	0	0	0	0	0	0	Bacteria	Gammaproteobacteria	Enterobacterales	Enterobacteriaceae
UniRef90_A8AEE5	Proteobacteria	Escherichia coli	Multidrug resistance protein MdtC	Escherichia	0	0	1.10784	1.48534	0.748929	0.582161	0	0.142544	0	1.73932	0.671123	0	0.226315	0	1.98348	0.234548	0	0	0	0	1.06798	0	0	0	0	0	0	0.876353	0	1.27336	0	0	0	0	0	0	0	0	0	0	0	0	0	0	0	Bacteria	Gammaproteobacteria	Enterobacterales	Enterobacteriaceae
UniRef90_A8AEE5	Proteobacteria	Escherichia fergusonii	Multidrug resistance protein MdtC	Escherichia	0	0	1.10559	3.70719	2.70439	2.69287	0	0	0.289624	0	0	0	0.449515	0	0.278076	3.06039	0	0	0	0	4.25413	0	0	0	0	0	0	4.40872	0	2.55377	0	0	0	0	0	0	0	0	0	0	0	0	0	0	0	Bacteria	Gammaproteobacteria	Enterobacterales	Enterobacteriaceae
UniRef90_A8AEE5	Proteobacteria	Klebsiella aerogenes	Multidrug resistance protein MdtC	Klebsiella	0	0	0	0	0	0	0	0.142544	0	0	0	0	0	0	0	0	0	0	0	0	0	0	0	0	0	0	0	0	0	0	0	0	0	0	0	0	0	0	0	0	0	0	0	0	0	Bacteria	Gammaproteobacteria	Enterobacterales	Enterobacteriaceae
UniRef90_A8AEE5	Proteobacteria	Klebsiella michiganensis	Multidrug resistance protein MdtC	Klebsiella	0	0	0	1.66476	0	0	6.12928	10.0972	1.44233	0	1.344	0	0	0	3.38156	0	0	0	0	0	0	0	0	0	0	0	0	0	0	0	0	0	0	0	0	0	0	0	0	0	0	0	0	0	0	Bacteria	Gammaproteobacteria	Enterobacterales	Enterobacteriaceae
UniRef90_A8AEE5	Proteobacteria	Klebsiella oxytoca	Multidrug resistance protein MdtC	Klebsiella	0	0	0	13.354	5.40891	20.8415	0	2.12113	3.32497	0	0.21967	0	90.2516	41.0368	0.845896	71.1313	0	0	0	0	0	0	0	0	0	0	0	0	0	0	0	0	0	0	0	0	0	0	0	0	0	0	0	0	0	Bacteria	Gammaproteobacteria	Enterobacterales	Enterobacteriaceae
UniRef90_A8AEE5	Proteobacteria	Klebsiella pneumoniae	Multidrug resistance protein MdtC	Klebsiella	5.41577	0	0	0	3.1502	0.772527	0	2.8447	5.06902	0	8.48829	0	0	0	0	0	0	0	0	0	0.178017	0	0	0	0	0	0	0	0	0	0	0	0	0	0	0	0	0	0	0	0	0	0	0	0	Bacteria	Gammaproteobacteria	Enterobacterales	Enterobacteriaceae
UniRef90_A8AEE5	Proteobacteria	Klebsiella quasipneumoniae	Multidrug resistance protein MdtC	Klebsiella	0	0	0	0	0	10.4286	0	0	0	0	0	0	0	0	0	0	0	0	0	0	0	0	0	0	0	0	0	0	0	0	0	0	0	0	0	0	0	0	0	0	0	0	0	0	0	Bacteria	Gammaproteobacteria	Enterobacterales	Enterobacteriaceae
UniRef90_A8AEE5	Proteobacteria	Kluyvera cryocrescens	Multidrug resistance protein MdtC	Kluyvera	0	0	0	0.372893	0	0	0	0	0.289135	0	0	0	0	0	0	0	0	0	0	0	0	0	0	0	0	0	0	0	0	0	0	0	5.17633	0	0	0	0	0	0	0	0	0	0	0	0	Bacteria	Gammaproteobacteria	Enterobacterales	Enterobacteriaceae
UniRef90_A8AEE5	Proteobacteria	Salmonella enterica	Multidrug resistance protein MdtC	Salmonella	0	0	0	0	0	0	0	0	0	0	0	0	0	1.8246	0	2.5881	0	0	0	0	0	0	0	0	0	0	0	0	0	0	0	0	0	0	0	0	0	0	0	0	0	0	0	0	0	Bacteria	Gammaproteobacteria	Enterobacterales	Enterobacteriaceae
UniRef90_A8AEE5		Unclassified	Multidrug resistance protein MdtC	unclassified	0	0	0	0	0	2.95796	0	0	0	0	0	0	0	0	0	0	0	0	0	0	0	0	0	0	0	0	0	0	0	0	0	0	0	0	0	0	0	0	0	0	0	0	0	0	0
UniRef90_B0MT21	Bacteroidota	Alistipes putredinis	Multidrug resistance protein, SMR family	Alistipes	0	0	0	0	0	0	0	0	0	0	0	0	0	0	0	0	7.26859	0	13.363	9.40397	0	0	0	0	0	11.0036	0	0	5.40192	0	0	0	0	5.8985	0	5.76485	0	0	0	15.1164	0	0	0	0	0	Bacteria	Bacteroidia	Bacteroidales	Rikenellaceae
UniRef90_B0MYW2	Bacteroidota	Alistipes putredinis	Drug resistance MFS transporter, drug	Alistipes	0	0	0	0	0	0	0	0	0	0	0	0	0	0	0	0	11.4971	0	2.24261	5.21842	0	0	12.311	0	0	0	0	0	2.26413	0	0	2.44119	0	2.93046	0	0	0	0	0	6.01094	0	0	0	0	0	Bacteria	Bacteroidia	Bacteroidales	Rikenellaceae
UniRef90_B0NN96	Bacteroidota	Bacteroides stercoris	Drug resistance transporter, Bcr/CflA subfamily	Bacteroides	0	0	0	0	0	0	0	0	0	0	0	0	0	0	0	0	0	0	0	10.0274	0	0	0	0	0	0	0	0	2.49178	0	0	0	0	7.60569	0	0	0	0	0	0	0	0	0	0	3.35154	Bacteria	Bacteroidia	Bacteroidales	Bacteroidaceae
UniRef90_B0PH31	Firmicutes_A	Anaerotruncus colihominis	5-nitroimidazole antibiotic resistance protein NimB	Anaerotruncus	0	0	0	0	0	0	0	0	0	0	0	0	0	0	0	0	0	0	0	0	0	0	0	0	0	0	0	0	5.28893	0	0	0	0	0	0	0	0	0	0	0	0	0	0	0	0	Bacteria	Clostridia	Oscillospirales	Ruminococcaceae
UniRef90_B3DPN7	Actinobacteriota	Bifidobacterium longum	Truncated tetracycline resistance protein	Bifidobacterium	0	0	0	0	0	0	0	0	0	3.04083	0	0	0	0	0	0	1.7733	3.60613	0	0	0	2.26861	0	0	5.75251	2.7965	7.25051	0	0	0	0	0	5.72544	5.21329	0	0	4.14738	0	5.32315	0	1.95647	2.28195	2.89329	0	0	Bacteria	Actinomycetia	Actinomycetales	Bifidobacteriaceae
UniRef90_B3XNB1	Firmicutes	Lactobacillus reuteri	Drug resistance transporter, EmrB/QacA subfamily	Lactobacillus	0	0	0	0	0	0	0	1.63895	0	0	0	0	0	0	0	0	0	0	0	0	0	0	0	0	0	0	0	0	0	0	0	0	0	0	0	0	0	0	0	0	0	0	0	0	0	Bacteria	Bacilli	Lactobacillales	Lactobacillaceae
UniRef90_B3XPP5	Firmicutes	Lactobacillus reuteri	Drug resistance transporter, EmrB/QacA subfamily	Lactobacillus	0	0	0	0	0	0	0	2.12482	0	0	0	0	0	0	0	0	0	0	0	0	0	0	0	0	0	0	0	0	0	0	0	0	0	0	0	0	0	0	0	0	0	0	0	0	0	Bacteria	Bacilli	Lactobacillales	Lactobacillaceae
UniRef90_B4ETN1	Proteobacteria	Klebsiella pneumoniae	Multidrug resistance protein MdtH	Klebsiella	0	2.27556	0	0	0	0	0	0	0	0	0	0	0	0	0	0	0	0	0	0	0	0	0	0	0	0	0	0	0	0	0	0	0	0	0	0	0	0	0	0	0	0	0	0	0	Bacteria	Gammaproteobacteria	Enterobacterales	Enterobacteriaceae
UniRef90_B4EYY4	Proteobacteria	Klebsiella pneumoniae	Multidrug resistance protein MdtG	Klebsiella	0	2.22669	0	0	0	0	0	0	0	0	0	0	0	0	0	0	0	0	0	0	0	0	0	0	0	0	0	0	0	0	0	0	0	0	0	0	0	0	0	0	0	0	0	0	0	Bacteria	Gammaproteobacteria	Enterobacterales	Enterobacteriaceae
UniRef90_B4T9U0	Proteobacteria	Salmonella enterica	Multidrug resistance protein MdtA	Salmonella	0	0	0	0	0	0	0	0	0	0	0	0	0	2.47666	0	3.71427	0	0	0	0	0	0	0	0	0	0	0	0	0	0	0	0	0	0	0	0	0	0	0	0	0	0	0	0	0	Bacteria	Gammaproteobacteria	Enterobacterales	Enterobacteriaceae
UniRef90_B5XUH8	Proteobacteria	Escherichia coli	Multidrug resistance protein MdtO	Escherichia	1.91209	0	0	0	1.71679	0.308811	0	2.0834	2.13118	0	2.19654	0	0	0	0	0	0	0	0	0	0.289204	0	0	0	0	0	0	0	0	0	0	0	0	0	0	0	0	0	0	0	0	0	0	0	0	Bacteria	Gammaproteobacteria	Enterobacterales	Enterobacteriaceae
UniRef90_B5XUH8	Proteobacteria	Klebsiella aerogenes	Multidrug resistance protein MdtO	Klebsiella	3.47722	0	0	0	0.973518	1.90272	0	2.54701	5.88626	0	0.357009	0	0	0	0	0	0	0	0	0	0.581953	0	0	0	0	0	0	0	0	0	0	0	0	0	0	0	0	0	0	0	0	0	0	0	0	Bacteria	Gammaproteobacteria	Enterobacterales	Enterobacteriaceae
UniRef90_B5XUH8	Proteobacteria	Klebsiella oxytoca	Multidrug resistance protein MdtO	Klebsiella	0.387911	0	0	0	1.95174	0	0	0.916552	1.65594	0	2.56108	0	0	0	0	0	0	0	0	0	0	0	0	0	0	0	0	0	0	0	0	0	0	0	0	0	0	0	0	0	0	0	0	0	0	Bacteria	Gammaproteobacteria	Enterobacterales	Enterobacteriaceae
UniRef90_B5XUH8	Proteobacteria	Klebsiella pneumoniae	Multidrug resistance protein MdtO	Klebsiella	5.3575	0	0	0	0.487272	0.952754	0	6.03948	2.3627	0	0.727484	0	0	0	0	0	0	0	0	0	0	0	0	0	0	0	0	0	0	0	0	0	0	0	0	0	0	0	0	0	0	0	0	0	0	Bacteria	Gammaproteobacteria	Enterobacterales	Enterobacteriaceae
UniRef90_B5XUH8	Proteobacteria	Klebsiella quasipneumoniae	Multidrug resistance protein MdtO	Klebsiella	0	0	0	0	0	14.4733	0	0	0	0	0	0	0	0	0	0	0	0	0	0	0	0	0	0	0	0	0	0	0	0	0	0	0	0	0	0	0	0	0	0	0	0	0	0	0	Bacteria	Gammaproteobacteria	Enterobacterales	Enterobacteriaceae
UniRef90_B5XXK2	Proteobacteria	Klebsiella michiganensis	Multidrug resistance protein MdtG	Klebsiella	0	0	0	1.97642	0	0	4.3674	18.2305	0.770618	0	2.93468	0	0	0	7.18918	0	0	0	0	0	0	0	0	0	0	0	0	0	0	0	0	0	0	0	0	0	0	0	0	0	0	0	0	0	0	Bacteria	Gammaproteobacteria	Enterobacterales	Enterobacteriaceae
UniRef90_B5XXK2	Proteobacteria	Klebsiella oxytoca	Multidrug resistance protein MdtG	Klebsiella	0	0	0	13.7265	5.17363	15.669	0	0	3.45328	0	0	0	62.9353	33.7311	0	54.4419	0	0	0	0	0	0	0	0	0	0	0	0	0	0	0	0	0	0	0	0	0	0	0	0	0	0	0	0	0	Bacteria	Gammaproteobacteria	Enterobacterales	Enterobacteriaceae
UniRef90_B5XXK2	Proteobacteria	Klebsiella pneumoniae	Multidrug resistance protein MdtG	Klebsiella	2.56443	0	0	0	1.21015	0	0	5.38225	3.87481	0	0	0	0	0	0	0	0	0	0	0	0	0	0	0	0	0	0	0	0	0	0	0	0	0	0	0	0	0	0	0	0	0	0	0	0	Bacteria	Gammaproteobacteria	Enterobacterales	Enterobacteriaceae
UniRef90_B5XXK2	Proteobacteria	Klebsiella quasipneumoniae	Multidrug resistance protein MdtG	Klebsiella	0	0	0	0	0	11.1395	0	0	0	0	0	0	0	0	0	0	0	0	0	0	0	0	0	0	0	0	0	0	0	0	0	0	0	0	0	0	0	0	0	0	0	0	0	0	0	Bacteria	Gammaproteobacteria	Enterobacterales	Enterobacteriaceae
UniRef90_B5XZP2	Proteobacteria	Escherichia coli	Multidrug resistance protein MdtL	Escherichia	5.37449	0	1.55472	0	2.54113	0	0	3.19971	11.3635	0	1.82842	0	0	0	0	0	0	0	0	0	0.49181	0	0	0	0	0	0	0	0	0	0	0	0	0	0	0	0	0	0	0	0	0	0	0	0	Bacteria	Gammaproteobacteria	Enterobacterales	Enterobacteriaceae
UniRef90_B5XZP2	Proteobacteria	Klebsiella aerogenes	Multidrug resistance protein MdtL	Klebsiella	2.01714	0.787068	2.30925	0	3.38286	0.550787	0	3.21877	5.55502	0	3.15936	0	0	0	0	0	0	0	0	0	0	0	0	0	0	0	0	0	0	0	0	0	0	0	0	0	0	0	0	0	0	0	0	0	0	Bacteria	Gammaproteobacteria	Enterobacterales	Enterobacteriaceae
UniRef90_B5XZP2	Proteobacteria	Klebsiella oxytoca	Multidrug resistance protein MdtL	Klebsiella	6.02678	0.77288	0.785589	0	2.96625	0	0	1.21146	6.4718	0	1.90081	0	0	0	0	0	0	0	0	0	0.478299	0	0	0	0	0	0	0	0	0	0	0	0	0	0	0	0	0	0	0	0	0	0	0	0	Bacteria	Gammaproteobacteria	Enterobacterales	Enterobacteriaceae
UniRef90_B5XZP2	Proteobacteria	Klebsiella pneumoniae	Multidrug resistance protein MdtL	Klebsiella	1.34476	0	1.52813	0	2.93764	1.62649	0	2.00065	2.86103	0	1.88088	0	0	0	0	0	0	0	0	0	0.50464	0	0	0	0	0	0	0	0	0	0	0	0	0	0	0	0	0	0	0	0	0	0	0	0	Bacteria	Gammaproteobacteria	Enterobacterales	Enterobacteriaceae
UniRef90_B5XZP2	Proteobacteria	Klebsiella quasipneumoniae	Multidrug resistance protein MdtL	Klebsiella	0	0	0	0	0	25.2204	0	0	0	0	0	0	0	0	0	0	0	0	0	0	0	0	0	0	0	0	0	0	0	0	0	0	0	0	0	0	0	0	0	0	0	0	0	0	0	Bacteria	Gammaproteobacteria	Enterobacterales	Enterobacteriaceae
UniRef90_B6XVM8	Actinobacteriota	Bifidobacterium catenulatum	Drug resistance MFS transporter, drug	Bifidobacterium	0	0	0	0	0	0	0	0	0	0	0	0	0	0	0	0	0	0	0	0	0	0	2.92269	0	0	0	0	0	0	0	1.73835	0	0	0	0	0	0	0	0	0	0	0	0	0	0	Bacteria	Actinomycetia	Actinomycetales	Bifidobacteriaceae
UniRef90_B6XVM8	Actinobacteriota	Bifidobacterium pseudocatenulatum	Drug resistance MFS transporter, drug	Bifidobacterium	0	0	0	0	0	0	0	0	0	2.06842	0	0	0	0	0	0	0	0	0	0	0	0	21.7888	4.55071	0	0	0	0	0	0	0	3.46733	0	0	4.43768	0	0	0	0	0	0	10.534	3.94778	0	21.505	Bacteria	Actinomycetia	Actinomycetales	Bifidobacteriaceae
UniRef90_B6XX29	Actinobacteriota	Bifidobacterium pseudocatenulatum	Lincomycin resistance protein LmrB	Bifidobacterium	0	0	0	0	0	0	0	0	0	0	0	0	0	0	0	0	0	0	0	0	0	0	9.40555	2.93493	0	0	0	0	0	0	0	1.82361	0	0	0	0	0	0	0	0	0	2.50965	1.59406	0	7.03165	Bacteria	Actinomycetia	Actinomycetales	Bifidobacteriaceae
UniRef90_B7CC55		Unclassified	5-nitroimidazole resistance protein NimA	unclassified	0	0	0	0	0	0	0	0	0	0	0	0	0	0	0	0	0	0	0	0	0	0	0	7.39488	0	0	0	0	0	0	0	0	0	0	0	0	0	0	0	0	0	0	0	0	0
UniRef90_B7GN29	Actinobacteriota	Bifidobacterium longum	Methicillin resistance protein	Bifidobacterium	0	0	0	0	0	0	0	0	0	16.113	0	0	0	0	0	0	3.33667	8.21136	0	0	0	0	10.2731	0	0	0	45.4274	0	0	0	0	1.39133	0	0	0	0	17.6881	0	4.81285	0	1.21794	0	0	0	0	Bacteria	Actinomycetia	Actinomycetales	Bifidobacteriaceae
UniRef90_B7GTX4	Actinobacteriota	Bifidobacterium longum	Glyoxalase/bleomycin resistance protein/dioxygenase	Bifidobacterium	0	0	0	0	0	0	0	0	0	0	0	0	0	0	0	0	0	0	0	0	0	0	0	0	6.75537	0	2.80982	0	0	0	0	2.56911	0	0	7.52917	0	0	0	0	0	0	0	1.82535	0	0	Bacteria	Actinomycetia	Actinomycetales	Bifidobacteriaceae
UniRef90_B7GTX4	Firmicutes_A	Ruminococcus gnavus	Glyoxalase/bleomycin resistance protein/dioxygenase	Blautia	0	0	0	0	0	0	0	0	0	0	0	0	0	0	0	0	0	0	0	0	0	0	0	0	0	0	0	0	2.56836	0	0	0	0	0	0	0	0	0	0	0	0	2.44784	0	0	0	Bacteria	Clostridia	Lachnospirales	Lachnospiraceae
UniRef90_B7GTX4	Firmicutes_A	Clostridioides difficile	Glyoxalase/bleomycin resistance protein/dioxygenase	Clostridioides	0	2.58608	0	0	0	0	0	0	0	0	0	3.74167	0	0	0	0	0	0	0	3.13278	0	0	0	0	0	0	0	0	0	0	0	0	0	0	0	0	6.26466	0	0	0	0	0	0	0	0	Bacteria	Clostridia	Peptostreptococcales	Peptostreptococcaceae
UniRef90_B7GTX4	Firmicutes_A	Hungatella hathewayi	Glyoxalase/bleomycin resistance protein/dioxygenase	Hungatella	0	0	0	0	0	0	0	0	0	0	0	0	0	0	0	0	0	0	0	2.61757	0	0	0	0	0	0	0	0	2.65054	0	0	0	0	0	0	0	0	0	0	0	0	0	0	0	0	Bacteria	Clostridia	Lachnospirales	Lachnospiraceae
UniRef90_B7GTX4	Firmicutes_A	Sellimonas intestinalis	Glyoxalase/bleomycin resistance protein/dioxygenase	Sellimonas	0	0	0	0	0	0	0	0	0	0	0	9.44271	0	0	0	0	0	0	0	0	0	4.96127	0	0	0	0	13.0695	0	0	0	0	0	0	0	11.2429	0	2.54213	0	0	0	0	0	2.20659	0	0	Bacteria	Clostridia	Lachnospirales	Lachnospiraceae
UniRef90_B7LRC1	Proteobacteria	Escherichia fergusonii	DNA-binding transcriptional dual activator of multiple antibiotic resistance	Escherichia	0	0	0	1.93364	0	0	0	4.8154	0	0	0	0	0	0	0	0	0	0	0	0	0	0	0	0	0	0	0	0	0	0	0	0	0	0	0	0	0	0	0	0	0	0	0	0	0	Bacteria	Gammaproteobacteria	Enterobacterales	Enterobacteriaceae
UniRef90_B7LT82	Proteobacteria	Escherichia coli	Multidrug resistance protein MdtG	Escherichia	0	0	0	0	0	0	0	0	0	0	0	0	0	0	0	0	0	0	0	0	0	0	0	0	0	6.61621	0	0	0	0	0	0	0	0	0	0	0	0	0	0	0	0	0	0	0	Bacteria	Gammaproteobacteria	Enterobacterales	Enterobacteriaceae
UniRef90_B7NL69	Proteobacteria	Citrobacter freundii	Multidrug resistance protein MdtH	Citrobacter	0	0	0	0	0	0.535272	12.2425	0.784661	0	0	0	0	0	0	0	0	0	0	0	0	0	0	0	0	0	0	0	0	0	0	0	0	0	0	0	0	0	0	0	0	0	0	0	0	0	Bacteria	Gammaproteobacteria	Enterobacterales	Enterobacteriaceae
UniRef90_B7NL69	Proteobacteria	Citrobacter portucalensis	Multidrug resistance protein MdtH	Citrobacter	1.30565	0	0	0	0	0.53477	0	0	0	0	0	0	0	0	0	0	0	0	0	0	0	0	0	0	0	0	0	0	0	0	0	0	0	0	0	0	0	0	0	0	0	0	0	0	0	Bacteria	Gammaproteobacteria	Enterobacterales	Enterobacteriaceae
UniRef90_B7NL69	Proteobacteria	Citrobacter youngae	Multidrug resistance protein MdtH	Citrobacter	0.653439	0	0	0	0	0	0	0	0	0	0	0	0	0	0	0	0	0	0	0	0	0	0	0	0	0	0	0	0	0	0	0	0	0	0	0	0	0	0	0	0	0	0	0	0	Bacteria	Gammaproteobacteria	Enterobacterales	Enterobacteriaceae
UniRef90_B7NL69	Proteobacteria	Enterobacter cloacae	Multidrug resistance protein MdtH	Enterobacter	0.653439	0	0	0	0	0.53477	0	0	0	0	0	0	0	0	0	0	0	0	0	0	0	0	0	0	0	0	0	0	0	0	0	0	0	0	0	0	0	0	0	0	0	0	0	0	0	Bacteria	Gammaproteobacteria	Enterobacterales	Enterobacteriaceae
UniRef90_B7NL69	Proteobacteria	Escherichia coli	Multidrug resistance protein MdtH	Escherichia	0	0	2.28681	11.6481	5.36608	3.64704	0	0	0	0.668957	0	0	0	0	0	1.25715	0	0	1.87129	0	4.31407	0	0	0	0	0	0	9.05128	0	2.95712	0	0	0	0	0	0	0	0	0	0	0	0	0	0	0	Bacteria	Gammaproteobacteria	Enterobacterales	Enterobacteriaceae
UniRef90_B7NL69	Proteobacteria	Klebsiella oxytoca	Multidrug resistance protein MdtH	Klebsiella	0	0	2.27218	6.12858	6.56184	3.16306	0	0	0	0.654622	0	0	0	0	0	2.52404	0	0	1.81801	0	4.32786	0	0	0	0	0	0	12.0387	0	5.49672	0	0	0	0	0	0	0	0	0	0	0	0	0	0	0	Bacteria	Gammaproteobacteria	Enterobacterales	Enterobacteriaceae
UniRef90_B7NL69	Proteobacteria	Klebsiella pneumoniae	Multidrug resistance protein MdtH	Klebsiella	0	0	0	0	1.2435	0	0	0	0	7.42957	3.6318	0	0	0	0	0	0	0	0	0	0	0	0	0	0	0	0	0	0	0	0	0	0	0	0	0	0	0	0	0	0	0	0	0	0	Bacteria	Gammaproteobacteria	Enterobacterales	Enterobacteriaceae
UniRef90_B7NL69	Proteobacteria	Salmonella enterica	Multidrug resistance protein MdtH	Salmonella	0	0	0	0	0	0	0	0	0	0	0	0	0	0	0	1.29536	0	0	0	0	0	0	0	0	0	0	0	0	0	0	0	0	0	0	0	0	0	0	0	0	0	0	0	0	0	Bacteria	Gammaproteobacteria	Enterobacterales	Enterobacteriaceae
UniRef90_B7NL69		Unclassified	Multidrug resistance protein MdtH	unclassified	0	0	0	0	0	0	0	0	0	0	0	0	0	0	1.84251	0	0	0	0	0	0	0	0	0	0	0	0	0	0	0	0	0	0	0	0	0	0	0	0	0	0	0	0	0	0
UniRef90_B8DTU2	Actinobacteriota	Bifidobacterium animalis	5-nitroimidazole antibiotic resistance protein	Bifidobacterium	0	0	0	0	0	0	0	0	0	0	0	0	0	0	0	0	0	1.85295	0	0	0	0	0	0	0	0	0	0	0	0	0	0	0	0	0	0	0	0	0	0	0	0	0	0	0	Bacteria	Actinomycetia	Actinomycetales	Bifidobacteriaceae
UniRef90_B8DUT3	Actinobacteriota	Bifidobacterium animalis	Tetracycline resistance protein TetW	Bifidobacterium	0	0	0	0	0	0	0	0	0	0	0	0	0	0	0	0	0	5.01493	0	0	0	0	0.940525	0	0	0	0	0	0	0	0	0	0	0	0	0	0	0	2.8593	0	0	0	0	0	0	Bacteria	Actinomycetia	Actinomycetales	Bifidobacteriaceae
UniRef90_B8DUT3	Actinobacteriota	Bifidobacterium pseudocatenulatum	Tetracycline resistance protein TetW	Bifidobacterium	0	0	0	0	0	0	0	0	0	0	0	0	0	0	0	0	0	0	0	0	0	0	3.69691	4.63206	0	0	0	0	0	0	0	2.18901	0	0	0	0	0	0	0	0	0	0	5.0106	0	0	Bacteria	Actinomycetia	Actinomycetales	Bifidobacteriaceae
UniRef90_C2FAW2	Firmicutes	Lactobacillus casei_group	Drug resistance MFS transporter, drug	Lactobacillus	0	0	0	7.78361	0	0	0	0	3.51408	0	0	0	0	0	0	0	0	0	0	5.82048	0	0	0	0	0	0	0	0	0	0	0	0	0	0	0	0	0	0	0	0	0	0	0	0	0	Bacteria	Bacilli	Lactobacillales	Lactobacillaceae
UniRef90_C2FBT9	Firmicutes	Lactobacillus casei_group	Drug resistance MFS transporter, drug	Lactobacillus	0	0	0	9.02556	0	0	4.34259	0.318283	7.02848	0	0.476961	0	0	0	0	0	0	0	0	3.75106	0	0	0	0	0	0	0	0	0	0	0	0	0	0	0	0	0	0	0	0	0	0	0	0	0	Bacteria	Bacilli	Lactobacillales	Lactobacillaceae
UniRef90_C2FBT9	Firmicutes	Lactobacillus rhamnosus	Drug resistance MFS transporter, drug	Lactobacillus	0	0	0	0	1.68266	0	53.284	2.52835	5.78025	0	15.7969	0	5.98355	0	0	8.41381	0	0	0	0	0	0	0	0	0	0	0	0	0	0	0	0	0	0	0	0	0	0	0	0	0	0	0	0	0	Bacteria	Bacilli	Lactobacillales	Lactobacillaceae
UniRef90_C2FG06	Firmicutes	Lactobacillus casei_group	Drug resistance MFS transporter, drug	Lactobacillus	0	1.88619	0	15.0684	0	0	4.40916	0	4.88468	0	0	0	0	0	0	0	0	0	0	6.05609	0	0	0	0	0	0	0	0	0	0	0	0	0	0	0	0	0	0	0	0	0	0	0	0	0	Bacteria	Bacilli	Lactobacillales	Lactobacillaceae
UniRef90_C2GTE0	Actinobacteriota	Bifidobacterium longum	Drug resistance MFS transporter, drug	Bifidobacterium	0	0	0	0	0	0	0	0	0	0	0	0	0	0	0	0	0	0	0	0	0	0	0	0	0	0	8.41133	0	0	0	0	1.50904	0	0	0	0	0	0	0	0	0	0	0	0	0	Bacteria	Actinomycetia	Actinomycetales	Bifidobacteriaceae
UniRef90_C2K0K0	Firmicutes	Lactobacillus rhamnosus	Drug resistance transporter, EmrB/QacA family protein	Lactobacillus	0	0	0	0	0	0	28.9364	7.54663	2.93714	0	10.4115	0	6.10298	0	0	4.70236	0	0	0	0	0	0	0	0	0	0	0	0	0	0	0	0	0	0	0	0	0	0	0	0	0	0	0	0	0	Bacteria	Bacilli	Lactobacillales	Lactobacillaceae
UniRef90_C4ZU97	Proteobacteria	Escherichia coli	Bifunctional polymyxin resistance protein ArnA	Escherichia	0	0	0	0	0.71387	1.23546	0	0	0	6.74128	1.072	0	0	0	7.61955	0	0	0	0	0	0.273457	0	0	0	0	0	0	0	0	0.851876	0	0	0	0	0	0	0	0	0	0	0	0	0	0	0	Bacteria	Gammaproteobacteria	Enterobacterales	Enterobacteriaceae
UniRef90_C4ZU97	Proteobacteria	Klebsiella oxytoca	Bifunctional polymyxin resistance protein ArnA	Klebsiella	0	0	0	0	1.68281	0.619972	0	0	0	0.384466	0	0	0	0	0.871888	0	0	0	0	0	0.556746	0	0	0	0	0	0	0	0	0.576939	0	0	0	0	0	0	0	0	0	0	0	0	0	0	0	Bacteria	Gammaproteobacteria	Enterobacterales	Enterobacteriaceae
UniRef90_C4ZU97	Proteobacteria	Klebsiella pneumoniae	Bifunctional polymyxin resistance protein ArnA	Klebsiella	0	0	0	0	0.46384	1.23077	0	0	0	1.18345	0	0	0	0	0	0	0	0	0	0	0.559482	0	0	0	0	0	0	0	0	0	0	0	0	0	0	0	0	0	0	0	0	0	0	0	0	Bacteria	Gammaproteobacteria	Enterobacterales	Enterobacteriaceae
UniRef90_C6KEN6	Proteobacteria	Klebsiella pneumoniae	Tetracycline resistance protein class A (Fragment)	Klebsiella	0	0	0	0	0.996104	0	0	0	0	0	0	0	0	0	0	0	0	0	0	0	0	0	0	0	0	0	0	0	0	0	0	0	0	0	0	0	0	0	0	0	0	0	0	0	0	Bacteria	Gammaproteobacteria	Enterobacterales	Enterobacteriaceae
UniRef90_C8WJV2	Firmicutes_A	Clostridioides difficile	Drug resistance transporter, EmrB/QacA subfamily	Clostridioides	0	0	0	0	0	0	0	0	0	1.61782	0	0	0	0	0	0	0	0	0	0	0	0	4.51907	0	0	0	2.08397	0	1.08392	0	0	0.93315	0	0	0	0	0	0	0	1.14451	0	0	6.36323	0	0	Bacteria	Clostridia	Peptostreptococcales	Peptostreptococcaceae
UniRef90_C8WJV2	Actinobacteriota	Eggerthella lenta	Drug resistance transporter, EmrB/QacA subfamily	Eggerthella	0	0	0	0	0	0	0	0	0	2.50815	0	0	0	0	0	0	0	1.19553	0	2.83996	0	0	2.93116	0	0	0	5.20765	0	2.28055	0	0	2.32345	0	0	0	0	0	0	5.07748	4.6549	0	0	9.61017	0	0	Bacteria	Coriobacteriia	Coriobacteriales	Eggerthellaceae
UniRef90_C8WJX2	Firmicutes_A	Clostridioides difficile	Drug resistance transporter, EmrB/QacA subfamily	Clostridioides	0	0	0	0	0	0	0	0	0	0.435896	0	0	0	0	0	0	0	0	0	0	0	0	3.12244	0	0	0	2.20513	0	0	0	0	2.9765	0	0	0	0	1.82031	0	0	3.65221	0	0	5.9084	0	0	Bacteria	Clostridia	Peptostreptococcales	Peptostreptococcaceae
UniRef90_C8WJX2	Actinobacteriota	Eggerthella lenta	Drug resistance transporter, EmrB/QacA subfamily	Eggerthella	0	0	0	0	0	0	0	0	0	0.896852	0	0	0	0	0	0	0	2.10001	0	0	0	2.00709	3.76498	0	0	0	1.66425	0	0	0	0	2.46597	0	0	0	0	2.99258	0	3.87416	1.22845	0	0	6.79461	0	0	Bacteria	Coriobacteriia	Coriobacteriales	Eggerthellaceae
UniRef90_C8WKM3	Actinobacteriota	Eggerthella lenta	Drug resistance transporter, EmrB/QacA subfamily	Eggerthella	0	0	0	0	0	0	0	0	0	1.90528	0	0	0	0	0	0	0	0	0	0	0	0	8.5689	0	0	0	2.34077	0	3.88352	0	0	0	0	0	0	0	0	0	0	3.90611	0	0	9.56371	0	0	Bacteria	Coriobacteriia	Coriobacteriales	Eggerthellaceae
UniRef90_C8WMK8	Firmicutes_A	Clostridioides difficile	Drug resistance transporter, EmrB/QacA subfamily	Clostridioides	0	0	0	0	0	0	0	0	0	0	0	0	0	0	0	0	0	0	0	0	0	0	4.02164	0	0	0	0	0	0	0	0	1.95296	0	0	0	0	0.778688	0	0	0.770578	0	0	8.95018	0	0	Bacteria	Clostridia	Peptostreptococcales	Peptostreptococcaceae
UniRef90_C8WMK8	Actinobacteriota	Eggerthella lenta	Drug resistance transporter, EmrB/QacA subfamily	Eggerthella	0	0	0	0	0	0	0	0	0	1.77718	0	0	0	0	0	0	0	1.67091	0	0	0	0	1.63412	0	0	0	0	0	2.38009	0	0	1.9516	0	0	0	0	3.96977	0	1.94643	3.13687	1.15228	0	7.27746	0	0	Bacteria	Coriobacteriia	Coriobacteriales	Eggerthellaceae
UniRef90_C8ZWR8	Firmicutes	Enterococcus gallinarum	Multidrug resistance-like ATP-binding protein mdlA	Enterococcus	2.58391	3.02836	0	0	0	14.298	0	0	0	0	0	0	0	0	0	0	0	0	0	0	0	0	0	0	0	0	0	0	0	0	0	0	0	0	0	0	0	0	0	0	0	0	0	0	0	Bacteria	Bacilli	Lactobacillales	Enterococcaceae
UniRef90_C8ZWR8	Firmicutes	Enterococcus saccharolyticus	Multidrug resistance-like ATP-binding protein mdlA	Enterococcus	3.4157	4.48915	0	0	0	19.8322	0	0	0	0	0	0	0	0	0	0	0	0	0	0	0	0	0	0	0	0	0	0	0	0	0	0	0	0	0	0	0	0	0	0	0	0	0	0	0	Bacteria	Bacilli	Lactobacillales	Enterococcaceae
UniRef90_C9A1T0	Firmicutes	Enterococcus gallinarum	Glyoxalase/bleomycin resistance protein	Enterococcus	0	1.09052	0	0	0	8.98871	0	0	0	0	0	0	0	0	0	0	0	0	0	0	0	0	0	0	0	0	0	0	0	0	0	0	0	0	0	0	0	0	0	0	0	0	0	0	0	Bacteria	Bacilli	Lactobacillales	Enterococcaceae
UniRef90_C9A1T0	Firmicutes	Enterococcus saccharolyticus	Glyoxalase/bleomycin resistance protein	Enterococcus	4.54799	9.34585	0	0	0	14.0392	0	0	0	0	0	0	0	0	0	0	0	0	0	0	0	0	0	0	0	0	0	0	0	0	0	0	0	0	0	0	0	0	0	0	0	0	0	0	0	Bacteria	Bacilli	Lactobacillales	Enterococcaceae
UniRef90_C9A9U3	Firmicutes	Enterococcus casseliflavus	Glyoxalase/bleomycin resistance protein/dioxygenase	Enterococcus	0	20.1462	0	0	0	0	0	0	0	0	0	0	0	0	0	0	0	0	0	0	0	0	0	0	0	0	0	0	0	0	0	0	0	0	0	0	0	0	0	0	0	0	0	0	0	Bacteria	Bacilli	Lactobacillales	Enterococcaceae
UniRef90_C9A9U3	Firmicutes	Enterococcus faecium	Glyoxalase/bleomycin resistance protein/dioxygenase	Enterococcus	0	4.64241	0	0	0	0	0	0	0	0	0	0	0	0	0	0	0	0	0	0	0	0	0	0	0	0	0	0	0	0	0	0	0	0	0	0	0	0	0	0	0	0	0	0	0	Bacteria	Bacilli	Lactobacillales	Enterococcaceae
UniRef90_C9A9U3	Firmicutes	Enterococcus gallinarum	Glyoxalase/bleomycin resistance protein/dioxygenase	Enterococcus	0	5.94018	0	0	0	0	0	0	0	0	0	0	0	0	0	0	0	0	0	0	0	0	0	0	0	0	0	0	0	0	0	0	0	0	0	0	0	0	0	0	0	0	0	0	0	Bacteria	Bacilli	Lactobacillales	Enterococcaceae
UniRef90_C9ABM1	Firmicutes	Enterococcus casseliflavus	Drug	Enterococcus	0	22.4792	0	0	0	0	0	0	0	0	0	0	0	0	0	0	0	0	0	0	0	0	0	0	0	0	0	0	0	0	0	0	0	0	0	0	0	0	0	0	0	0	0	0	0	Bacteria	Bacilli	Lactobacillales	Enterococcaceae
UniRef90_C9ABM1	Firmicutes	Enterococcus faecium	Drug	Enterococcus	0	4.34577	0	0	0	0	0	0	0	0	0	0	0	0	0	0	0	0	0	0	0	0	0	0	0	0	0	0	0	0	0	0	0	0	0	0	0	0	0	0	0	0	0	0	0	Bacteria	Bacilli	Lactobacillales	Enterococcaceae
UniRef90_C9ABM1	Firmicutes	Enterococcus gallinarum	Drug	Enterococcus	0	2.47216	0	0	0	0	0	0	0	0	0	0	0	0	0	0	0	0	0	0	0	0	0	0	0	0	0	0	0	0	0	0	0	0	0	0	0	0	0	0	0	0	0	0	0	Bacteria	Bacilli	Lactobacillales	Enterococcaceae
UniRef90_C9ABM1	Proteobacteria	Escherichia coli	Drug	Escherichia	0	19.5401	0	0	0	0	0	0	0	0	0	0	0	0	0	0	0	0	0	0	0	0	0	0	0	0	0	0	0	0	0	0	0	0	0	0	0	0	0	0	0	0	0	0	0	Bacteria	Gammaproteobacteria	Enterobacterales	Enterobacteriaceae
UniRef90_C9BU61	Firmicutes	Enterococcus faecium	Glyoxalase/bleomycin resistance protein/dioxygenase	Enterococcus	0	0	0	0	0	0	0	0	0	0	0	0	0	5.79118	0	0	0	0	0	0	0	0	0	0	0	0	0	0	0	0	0	0	0	0	0	0	0	0	0	0	0	0	0	0	0	Bacteria	Bacilli	Lactobacillales	Enterococcaceae
UniRef90_C9CJT5	Firmicutes	Enterococcus casseliflavus	Glycopeptide antibiotics resistance protein	Enterococcus	0	15.7555	0	0	0	0	0	0	0	0	0	0	0	0	0	0	0	0	0	0	0	0	0	0	0	0	0	0	0	0	0	0	0	0	0	0	0	0	0	0	0	0	0	0	0	Bacteria	Bacilli	Lactobacillales	Enterococcaceae
UniRef90_C9CJT5	Firmicutes	Enterococcus gallinarum	Glycopeptide antibiotics resistance protein	Enterococcus	0	0.798643	0	0	0	0	0	0	0	0	0	0	0	0	0	0	0	0	0	0	0	0	0	0	0	0	0	0	0	0	0	0	0	0	0	0	0	0	0	0	0	0	0	0	0	Bacteria	Bacilli	Lactobacillales	Enterococcaceae
UniRef90_C9CNW9	Firmicutes	Enterococcus casseliflavus	Glyoxalase/bleomycin resistance protein/dioxygenase	Enterococcus	0	9.3634	0	0	0	0	0	0	0	0	0	0	0	0	0	0	0	0	0	0	0	0	0	0	0	0	0	0	0	0	0	0	0	0	0	0	0	0	0	0	0	0	0	0	0	Bacteria	Bacilli	Lactobacillales	Enterococcaceae
UniRef90_C9CNW9	Firmicutes	Enterococcus faecium	Glyoxalase/bleomycin resistance protein/dioxygenase	Enterococcus	0	20.3579	0	0	0	0	0	0	0	0	0	0	0	0	0	0	0	0	0	0	0	0	0	0	0	0	0	0	0	0	0	0	0	0	0	0	0	0	0	0	0	0	0	0	0	Bacteria	Bacilli	Lactobacillales	Enterococcaceae
UniRef90_C9CNW9	Firmicutes	Enterococcus gallinarum	Glyoxalase/bleomycin resistance protein/dioxygenase	Enterococcus	0	5.64316	0	0	0	0	0	0	0	0	0	0	0	0	0	0	0	0	0	0	0	0	0	0	0	0	0	0	0	0	0	0	0	0	0	0	0	0	0	0	0	0	0	0	0	Bacteria	Bacilli	Lactobacillales	Enterococcaceae
UniRef90_D0DTM9	Firmicutes	Lactobacillus fermentum	Multidrug resistance protein MdtG family protein	Lactobacillus	0	0	0	0	0	0	0	0	0	0	0	2.75131	0	0	0	0	0	0	0	0	0	0	0	0	0	0	0	0	0	0	0	0	0	0	0	0	0	0	0	0	0	0	0	0	0	Bacteria	Bacilli	Lactobacillales	Lactobacillaceae
UniRef90_D1BPG7	Firmicutes_C	Veillonella parvula	Drug resistance transporter, Bcr/CflA subfamily	Veillonella	9.72945	0	0	0	0	0	0	12.8777	0	0	11.0953	0	0	19.2515	0	0	0	0	0	0	0	0	0	0	0	0	0	0	0	0	0	0	0	0	0	0	0	0	0	0	0	0	0	0	0	Bacteria	Negativicutes	Veillonellales	Veillonellaceae
UniRef90_D1BPG7	Firmicutes_C	Veillonella rogosae	Drug resistance transporter, Bcr/CflA subfamily	Veillonella	0	0	0	0	0	0	22.1299	0	0	0	0	0	0	0	0	0	0	0	0	0	0	0	0	0	0	0	0	0	0	0	0	0	0	0	0	0	0	0	0	0	0	0	0	0	0	Bacteria	Negativicutes	Veillonellales	Veillonellaceae
UniRef90_D2ABT6	Proteobacteria	Escherichia coli	Drug resistance MFS transporter, drug	Escherichia	0	0	0	0	0	0	0	0	0	0	0	0	0	0	3.92508	1.36418	0	0	0	0	0	0	0	0	0	0	0	0	0	2.60203	0	0	0	0	0	0	0	0	0	0	0	0	0	0	0	Bacteria	Gammaproteobacteria	Enterobacterales	Enterobacteriaceae
UniRef90_D2BLJ3	Firmicutes	Lactococcus lactis	Multidrug resistance protein B, MF superfamily	Lactococcus	0	0	0	0	0	0	0	0	0	0	0	0	0	0	0	0	0	0	0	0	0	0	0	0	0	0	0	0	0	0	0	0	0	0	0	0	2.47444	0	0	0	0	0	0	0	0	Bacteria	Bacilli	Lactobacillales	Streptococcaceae
UniRef90_D2BR42	Firmicutes	Lactococcus lactis	Multidrug resistance ABC transporter, ATP-binding and permease protein	Lactococcus	0	0	0	0	0	0	0	0	0	0	0	0	0	0	0	0	0	0	0	0	0	0	0	0	0	0	2.66751	0	0	0	0	0	0	0	0	0	0	0	0	0	0	0	0	0	0	Bacteria	Bacilli	Lactobacillales	Streptococcaceae
UniRef90_D2EGU8	Firmicutes	Pediococcus acidilactici	Daunorubicin resistance ABC transporter, ATP-binding protein	Pediococcus	0	0	2.13452	0	0	0	17.2505	0	0	0	0	0	0	0	0	0	0	0	0	0	0	0	0	0	0	0	0	0	0	0	0	0	0	0	0	0	0	0	0	0	0	0	0	0	0	Bacteria	Bacilli	Lactobacillales	Lactobacillaceae
UniRef90_D2EJP8	Firmicutes	Pediococcus acidilactici	Drug resistance MFS transporter, drug	Pediococcus	0	1.25907	1.88651	0	0	0	15.6895	0	0	0	0	0	0	0	0	0	0	0	0	0	0	0	0	0	0	0	0	0	0	0	0	0	0	0	0	0	0	0	0	0	0	0	0	0	0	Bacteria	Bacilli	Lactobacillales	Lactobacillaceae
UniRef90_D2Q6X5	Actinobacteriota	Bifidobacterium dentium	Drug resistance transporter, EmrB/QacA subfamily	Bifidobacterium	0	21.0363	0	0	0	0	0	0	0	0	0	0	0	0	0	0	0	0	0	0	0	0	0	0	0	0	0	0	0	0	0	0	0	0	0	0	0	0	0	0	0	0	0	0	0	Bacteria	Actinomycetia	Actinomycetales	Bifidobacteriaceae
UniRef90_D2QAP9	Actinobacteriota	Bifidobacterium dentium	Multidrug resistance protein B	Bifidobacterium	0	22.8581	0	0	0	0	5.49423	0	0	1.83504	0	0	0	0	0	0	0	0	0	0	0	0	0	0	0	0	0	0	0	0	0	0	0	0	0	0	0	0	0	0	0	0	0	0	0	Bacteria	Actinomycetia	Actinomycetales	Bifidobacteriaceae
UniRef90_D2QB31	Actinobacteriota	Bifidobacterium dentium	Multidrug resistance protein	Bifidobacterium	0	13.3549	0	0	0	0	0	0	0	0	0	0	0	0	0	0	0	0	0	0	0	0	0	0	0	0	0	0	0	0	0	0	0	0	0	0	0	0	0	0	0	0	0	0	0	Bacteria	Actinomycetia	Actinomycetales	Bifidobacteriaceae
UniRef90_D2TRL4		Unclassified	Bicyclomycin resistance protein	unclassified	0	0	0	4.29212	0	4.98405	0	0	0	0	0	0	0	0	0	0	0	0	0	0	0	0	0	0	0	0	0	0	0	0	0	0	0	0	0	0	0	0	0	0	0	0	0	0	0
UniRef90_D3AGR6	Firmicutes_A	Hungatella hathewayi	5-nitroimidazole antibiotic resistance protein NimB	Hungatella	0	0	0	0	0	0	0	0	0	0	0	0	0	0	0	0	0	0	0	0	0	0	2.81901	0	0	0	0	0	0	0	0	0	0	0	0	0	0	0	0	0	0	0	0	0	0	Bacteria	Clostridia	Lachnospirales	Lachnospiraceae
UniRef90_D3R2S7	Firmicutes_A	Clostridioides difficile	Tetracycline resistance determinant leader peptide	Clostridioides	0	0	0	0	0	0	0	0	0	0	0	0	0	0	0	0	0	0	0	0	0	0	0	0	0	0	0	0	0	0	0	0	0	0	0	0	0	0	0	40.3783	0	0	0	0	0	Bacteria	Clostridia	Peptostreptococcales	Peptostreptococcaceae
UniRef90_D3R2S7	Firmicutes	Enterococcus faecalis	Tetracycline resistance determinant leader peptide	Enterococcus	0	0	0	0	0	0	0	0	0	0	0	0	0	0	0	0	0	0	0	0	0	0	49.1313	0	0	0	0	0	0	0	0	0	0	0	0	0	0	0	0	0	0	0	0	0	0	Bacteria	Bacilli	Lactobacillales	Enterococcaceae
UniRef90_D3R2S7		Unclassified	Tetracycline resistance determinant leader peptide	unclassified	0	0	0	0	0	0	0	0	0	0	0	0	0	0	0	0	0	0	0	0	0	0	0	0	0	0	0	0	0	0	0	0	0	0	0	0	0	0	0	0	0	0	0	0	16.5684
UniRef90_D3R3D6	Actinobacteriota	Bifidobacterium animalis	Tetracycline resistance protein	Bifidobacterium	0	0	0	0	0	0	0	0	0	0	0	0	0	0	0	0	0	1.59782	0	0	0	0	0	0	0	0	0	0	0	0	0	0	0	0	0	0	0	0	1.26495	0	0	0	0	0	0	Bacteria	Actinomycetia	Actinomycetales	Bifidobacteriaceae
UniRef90_D3R7T1	Actinobacteriota	Bifidobacterium animalis	Quinolone resistance NorA protein	Bifidobacterium	0	0	0	0	0	0	0	0	0	0	0	0	0	0	3.40928	0	0	0	0	0	0	0	0	0	0	0	0	0	0	0	0	0	0	0	0	0	0	0	0	0	0	0	0	0	0	Bacteria	Actinomycetia	Actinomycetales	Bifidobacteriaceae
UniRef90_D4IJR3	Bacteroidota	Alistipes shahii	Multidrug resistance efflux pump	Alistipes	0	0	1.89353	0	0	0	0	0	0	0	0	0	0	0	0	0	0	0	0	0	0	0	0	0	0	0	0	0	0	0	1.8783	0	0	0	0	0	0	0	0	0	0	0	0	0	0	Bacteria	Bacteroidia	Bacteroidales	Rikenellaceae
UniRef90_D4IPG1	Bacteroidota	Alistipes shahii	Drug resistance transporter, Bcr/CflA subfamily	Alistipes	0	0	0	0	0	0	0	0	0	0	0	0	0	0	0	0	0	2.66214	0	0	0	0	0	0	0	0	0	0	0	0	0	0	0	0	0	0	0	0	0	0	0	0	0	0	0	Bacteria	Bacteroidia	Bacteroidales	Rikenellaceae
UniRef90_D4IPR1	Bacteroidota	Alistipes shahii	Antirepressor regulating drug resistance, predicted signal transduction N-terminal membrane component	Alistipes	0	0	2.17273	0	0	0	0	0	0	0	0	0	0	0	0	0	2.3327	1.22493	1.7837	0	0	0	0	0	0	0	0	0	0	0	0	0	0	0	0	0	0	0	0	0	0	0	0	0	2.3564	Bacteria	Bacteroidia	Bacteroidales	Rikenellaceae
UniRef90_D4IQ74	Bacteroidota	Alistipes shahii	Antirepressor regulating drug resistance, predicted signal transduction N-terminal membrane component	Alistipes	0	0	0	0	0	0	0	0	0	0	0	0	0	0	0	0	1.4581	0	2.70022	0	0	0	2.80071	0	0	0	0	0	0	0	0	0	0	0	0	0	0	0	0	0	0	0	0	0	0	Bacteria	Bacteroidia	Bacteroidales	Rikenellaceae
UniRef90_D4J6I4	Firmicutes	Coprococcus catus	Uncharacterized vancomycin resistance protein	Coprococcus	0	0	0	0	0	0	0	0	0	0	0	0	0	0	0	0	0	2.68295	0	0	0	0	0	0	0	0	0	0	0	0	0	0	0	0	0	0	0	0	1.8746	0	0	0	1.61761	0	2.06862				Lachnospiraceae
UniRef90_D4JAB3	Firmicutes_A	Blautia obeum	Glyoxalase/Bleomycin resistance protein/Dioxygenase superfamily	Blautia	0	0	0	0	0	0	0	0	0	0	0	0	0	0	0	0	0	0	0	23.1002	6.93994	3.77146	0	44.4297	0	8.14758	0	0	4.28428	36.2713	6.91977	0	4.15323	6.03504	0	0	0	0	0	7.61656	9.96282	0	0	9.78051	0	Bacteria	Clostridia	Lachnospirales	Lachnospiraceae
UniRef90_D4JAB3	Firmicutes_A	Blautia wexlerae	Glyoxalase/Bleomycin resistance protein/Dioxygenase superfamily	Blautia	0	20.3454	0	0	0	0	0	0	0	0	0	0	0	0	0	0	2.68176	15.2007	0	0	8.33218	25.7063	0	15.7424	0	24.3595	37.3719	0	0	5.03519	15.4418	0	5.09978	0	38.5619	12.2875	0	15.948	21.9375	0	9.75876	17.05	0	4.90171	0	Bacteria	Clostridia	Lachnospirales	Lachnospiraceae
UniRef90_D4JAB3	Firmicutes_A	Ruminococcus torques	Glyoxalase/Bleomycin resistance protein/Dioxygenase superfamily	Blautia	0	0	0	0	0	0	0	0	0	0	0	0	0	0	0	0	0	12.1042	0	4.63298	0	0	0	0	0	0	3.57311	0	8.48935	5.04698	3.87833	3.81146	26.6497	0	0	5.66503	12.9883	7.1833	11.3578	4.02174	2.46761	0	3.08532	4.11049	6.22286	Bacteria	Clostridia	Lachnospirales	Lachnospiraceae
UniRef90_D4JAB3	Firmicutes	Coprococcus catus	Glyoxalase/Bleomycin resistance protein/Dioxygenase superfamily	Coprococcus	0	0	0	0	0	0	0	0	0	0	0	0	0	0	0	0	0	9.00049	0	0	0	7.82623	0	0	0	0	0	0	0	0	0	25.6619	0	0	0	23.0599	0	0	3.61616	0	0	13.6961	15.2869	0	6.22286				Lachnospiraceae
UniRef90_D4JAB3	Firmicutes	Ruminococcus sp_AF31_8BH	Glyoxalase/Bleomycin resistance protein/Dioxygenase superfamily	Ruminococcus	0	0	0	0	0	0	0	0	0	0	0	0	0	0	0	0	0	0	0	0	2.45212	0	0	0	0	0	0	0	0	0	0	0	0	0	0	0	0	0	0	0	0	0	0	0	0				Oscillospiraceae
UniRef90_D4JJ73	Firmicutes_A	Blautia obeum	Glyoxalase/Bleomycin resistance protein/Dioxygenase superfamily	Blautia	0	0	0	0	0	0	0	0	0	0	0	0	0	0	0	0	0	0	0	14.7122	1.93445	9.43703	7.00357	0	0	11.0725	0	0	0	3.7988	9.37967	11.0651	0	0	0	5.25551	10.6419	13.6469	0	3.49293	14.2705	2.64399	5.60066	3.8669	0	Bacteria	Clostridia	Lachnospirales	Lachnospiraceae
UniRef90_D4JJ73	Firmicutes_A	Blautia sp	Glyoxalase/Bleomycin resistance protein/Dioxygenase superfamily	Blautia	0	0	0	0	0	0	0	0	0	0	0	0	0	0	0	0	0	0	0	0	3.6271	0	0	0	0	0	0	0	0	3.83931	5.85875	0	0	0	0	0	0	0	5.37602	0	0	11.7852	0	0	0	Bacteria	Clostridia	Lachnospirales	Lachnospiraceae
UniRef90_D4JJ73	Firmicutes_A	Ruminococcus torques	Glyoxalase/Bleomycin resistance protein/Dioxygenase superfamily	Blautia	0	0	0	0	0	0	0	0	0	0	0	0	0	0	0	0	2.61841	0	0	0	1.97095	6.5376	0	4.32728	0	0	0	0	0	3.679	0	3.07515	8.80685	0	0	0	0	6.59861	0	0	18.7207	18.0027	2.80033	0	4.96431	Bacteria	Clostridia	Lachnospirales	Lachnospiraceae
UniRef90_D4JJ73	Firmicutes	Coprococcus comes	Glyoxalase/Bleomycin resistance protein/Dioxygenase superfamily	Coprococcus	0	0	0	0	0	0	0	0	0	0	0	0	0	0	0	0	0	0	0	0	0	0	0	0	0	3.20359	0	0	0	0	0	0	0	0	0	0	0	0	6.29179	0	0	0	0	0	0				Lachnospiraceae
UniRef90_D4JJ73	Firmicutes_A	Dorea formicigenerans	Glyoxalase/Bleomycin resistance protein/Dioxygenase superfamily	Dorea	0	0	0	0	0	0	0	0	0	0	0	0	0	0	0	0	2.67099	0	0	0	0	0	0	0	0	0	0	0	0	0	0	0	3.43716	0	0	0	0	0	0	0	0	0	0	0	0	Bacteria	Clostridia	Lachnospirales	Lachnospiraceae
UniRef90_D4JJ73	Firmicutes_A	Fusicatenibacter saccharivorans	Glyoxalase/Bleomycin resistance protein/Dioxygenase superfamily	Fusicatenibacter	0	0	0	0	0	0	0	0	0	0	0	0	0	0	0	0	0	0	0	0	0	6.68134	0	9.12537	0	3.27616	0	0	0	2.15001	6.19594	0	0	4.57393	0	0	0	0	0	0	2.26328	20.7034	0	0	5.30188	Bacteria	Clostridia	Lachnospirales	Lachnospiraceae
UniRef90_D4JJ73	Firmicutes	Eubacterium rectale	Glyoxalase/Bleomycin resistance protein/Dioxygenase superfamily	Lachnospiraceae_unclassified	0	0	0	0	0	0	0	0	0	0	0	0	0	0	0	0	0	0	0	0	2.08921	0	0	9.40373	0	0	0	0	0	0	2.63924	0	0	0	0	0	0	0	0	0	8.14794	0	0	0	0				Lachnospiraceae
UniRef90_D4JJ73	Firmicutes_A	Roseburia intestinalis	Glyoxalase/Bleomycin resistance protein/Dioxygenase superfamily	Roseburia	0	0	0	0	0	0	0	0	0	0	0	0	0	0	0	0	0	0	0	0	1.75859	0	0	0	0	0	0	0	0	0	0	2.61042	3.80713	0	0	0	3.58085	0	0	0	0	3.03281	0	0	0	Bacteria	Clostridia	Lachnospirales	Lachnospiraceae
UniRef90_D4JRD4	Firmicutes_A	Anaerostipes hadrus	Glyoxalase/Bleomycin resistance protein/Dioxygenase superfamily	Anaerostipes	0	0	0	0	0	0	0	0	0	0	0	0	0	0	0	0	0	2.057	0	0	0	0	0	0	0	0	0	0	0	0	0	0	0	23.0152	0	0	0	0	4.83157	0	0	2.41206	0	0	12.1048	Bacteria	Clostridia	Lachnospirales	Lachnospiraceae
UniRef90_D4JRD4	Firmicutes_A	Blautia obeum	Glyoxalase/Bleomycin resistance protein/Dioxygenase superfamily	Blautia	0	0	0	0	0	0	0	0	0	0	0	0	0	0	0	0	0	0	0	2.71106	0	0	0	0	0	0	0	0	0	0	0	0	0	0	0	0	0	0	0	0	0	0	0	0	0	Bacteria	Clostridia	Lachnospirales	Lachnospiraceae
UniRef90_D4JRD4	Firmicutes_A	Ruminococcus torques	Glyoxalase/Bleomycin resistance protein/Dioxygenase superfamily	Blautia	0	0	0	0	0	0	0	0	0	0	0	0	0	0	0	0	0	0	0	2.60376	0	0	0	0	0	0	0	0	0	0	0	0	0	0	0	0	0	0	0	0	0	0	0	0	0	Bacteria	Clostridia	Lachnospirales	Lachnospiraceae
UniRef90_D4JRD4	Firmicutes_A	Clostridioides difficile	Glyoxalase/Bleomycin resistance protein/Dioxygenase superfamily	Clostridioides	23.6255	0	0	0	0	0	0	0	0	0	0	0	0	0	0	0	0	0	0	0	0	0	0	0	0	0	0	0	0	0	0	0	0	0	0	0	0	0	0	6.32988	0	0	0	0	0	Bacteria	Clostridia	Peptostreptococcales	Peptostreptococcaceae
UniRef90_D4JRD4	Firmicutes_A	Roseburia intestinalis	Glyoxalase/Bleomycin resistance protein/Dioxygenase superfamily	Roseburia	0	0	0	0	0	0	0	0	0	0	0	0	0	0	0	0	0	0	0	0	1.43097	0	0	3.89716	0	0	0	0	0	0	0	0	0	0	0	0	0	0	0	0	0	0	0	0	0	Bacteria	Clostridia	Lachnospirales	Lachnospiraceae
UniRef90_D4JRD4	Firmicutes	Eubacterium siraeum	Glyoxalase/Bleomycin resistance protein/Dioxygenase superfamily	Ruminococcaceae_unclassified	0	0	0	0	0	0	0	0	0	0	0	0	0	0	0	0	0	6.54138	0	0	0	0	0	0	0	0	0	0	0	0	0	0	0	0	0	0	0	0	26.7956	0	0	0	0	6.14113	0				Oscillospiraceae
UniRef90_D4JXZ9	Firmicutes_A	Faecalibacterium prausnitzii	Glyoxalase/Bleomycin resistance protein/Dioxygenase superfamily	Faecalibacterium	0	0	0	0	0	0	0	0	0	0	0	0	0	0	0	0	33.015	2.7646	0	0	6.2928	37.425	0	4.95731	0	0	0	0	0	0	0	6.04068	8.37608	0	0	0	0	5.43911	6.46418	0	0	0	0	0	0	Bacteria	Clostridia	Oscillospirales	Ruminococcaceae
UniRef90_D4K4Y0	Firmicutes_A	Faecalibacterium prausnitzii	Multidrug resistance efflux pump	Faecalibacterium	0	0	0	0	0	0	0	0	0	0	0	0	0	0	0	0	0	0	0	0	2.15549	1.71854	0	0	0	0	0	0	0	0	0	2.40507	0	0	0	4.02521	0	0	0	0	0	0	0	0	0	Bacteria	Clostridia	Oscillospirales	Ruminococcaceae
UniRef90_D4K537	Firmicutes_A	Blautia obeum	Glycopeptide antibiotics resistance protein	Blautia	0	0	0	0	0	0	0	0	0	0	0	0	0	0	0	0	1.2525	1.3016	0	0	10.3797	0	1.93939	0	0	0	13.5702	0	0	17.7799	0	0	0	0	0	0	7.13873	0	2.94339	0	0	2.99186	0	3.92506	0	Bacteria	Clostridia	Lachnospirales	Lachnospiraceae
UniRef90_D4K537	Firmicutes_A	Ruminococcus torques	Glycopeptide antibiotics resistance protein	Blautia	0	0	0	0	0	0	0	0	0	0	0	0	0	0	0	0	0	0	0	0	3.12711	0	0	2.68435	0	0	9.15106	0	0	7.56109	0	0	0	0	0	0	8.08988	0	0	0	0	0	0	0	0	Bacteria	Clostridia	Lachnospirales	Lachnospiraceae
UniRef90_D4K537	Firmicutes_A	Faecalibacterium prausnitzii	Glycopeptide antibiotics resistance protein	Faecalibacterium	0	0	0	0	0	0	0	0	0	0	0	0	0	0	0	0	0	0	0	0	4.35026	0	0	0	0	0	0	0	0	9.76641	0	0	0	0	0	0	0	0	1.53601	0	0	0	1.45267	0	0	Bacteria	Clostridia	Oscillospirales	Ruminococcaceae
UniRef90_D4K537	Firmicutes_A	Hungatella hathewayi	Glycopeptide antibiotics resistance protein	Hungatella	0	0	0	0	0	0	0	0	0	0	0	0	0	0	0	0	0	0	0	0	0	0	0	0	2.19375	0	0	0	0	0	0	0	0	0	0	0	5.9815	0	0	0	0	0	0	0	0	Bacteria	Clostridia	Lachnospirales	Lachnospiraceae
UniRef90_D4K537	Firmicutes	Eubacterium rectale	Glycopeptide antibiotics resistance protein	Lachnospiraceae_unclassified	0	0	0	0	0	0	0	0	0	0	0	0	0	0	0	0	0	0	0	0	5.44066	0	0	0	0	0	3.78154	0	0	7.62515	0	0	0	0	0	0	4.1541	0	0	0	0	6.83586	0	0	0				Lachnospiraceae
UniRef90_D4K537	Firmicutes	Ruminococcus sp_AF31_8BH	Glycopeptide antibiotics resistance protein	Ruminococcus	0	0	0	0	0	0	0	0	0	0	0	0	0	0	0	0	0	0	0	0	1.08813	0	0	0	0	0	0	0	0	5.27843	0	0	0	0	0	0	0	0	0	0	0	0	0	0	0				Oscillospiraceae
UniRef90_D4K537		Unclassified	Glycopeptide antibiotics resistance protein	unclassified	0	0	0	0	0	0	0	0	0	8.35486	0	0	0	0	0	0	0	0	0	0	0	0	0	0	0	0	0	0	0	0	0	0	0	0	0	0	0	0	0	0	0	0	0	0	0
UniRef90_D4KTR6	Firmicutes_A	Roseburia intestinalis	Uncharacterized vancomycin resistance protein	Roseburia	0	0	0	0	0	0	0	0	0	0	0	0	0	0	0	0	0	0	0	0	0	0	0	4.95777	0	0	0	0	0	0	0	0	5.51213	0	0	0	10.7513	0	0	0	0	6.40574	0	0	0	Bacteria	Clostridia	Lachnospirales	Lachnospiraceae
UniRef90_D4KZ36	Firmicutes_A	Roseburia intestinalis	Antirepressor regulating drug resistance, predicted signal transduction N-terminal membrane component	Roseburia	0	0	0	0	0	0	0	0	0	0	0	0	0	0	0	0	2.59152	0	0	0	1.21649	0	0	0	0	0	0	0	0	0	0	0	10.1917	0	0	0	1.57456	0	0	0	0	3.23459	0	0	0	Bacteria	Clostridia	Lachnospirales	Lachnospiraceae
UniRef90_D4KZ74	Firmicutes_A	Roseburia intestinalis	Glycopeptide antibiotics resistance protein	Roseburia	0	0	0	0	0	0	0	0	0	0	0	0	0	0	0	0	1.84743	0	0	0	0	0	0	6.65011	0	0	0	0	0	0	0	0	5.80609	0	0	0	18.2846	4.729	0	0	0	6.5501	0	0	0	Bacteria	Clostridia	Lachnospirales	Lachnospiraceae
UniRef90_D4L2Z2	Firmicutes_A	Roseburia intestinalis	Uncharacterized vancomycin resistance protein	Roseburia	0	0	0	0	0	0	0	0	0	0	0	0	0	0	0	0	0	0	0	0	0	0	0	0	0	0	0	0	0	0	0	0	13.7203	0	0	0	7.08266	5.96968	0	0	0	5.21001	0	0	0	Bacteria	Clostridia	Lachnospirales	Lachnospiraceae
UniRef90_D4LLA5	Firmicutes_A	Blautia obeum	Glyoxalase/Bleomycin resistance protein/Dioxygenase superfamily	Blautia	0	21.1182	0	0	0	0	0	0	0	0	0	0	0	0	0	0	0	0	0	19.7582	8.57336	10.2452	21.1031	22.1285	13.3717	13.4779	0	0	8.37754	27.3317	17.5806	20.2268	12.4178	0	37.2254	11.5058	0	14.2355	10.7362	0	5.43705	29.8854	14.3451	0	0	Bacteria	Clostridia	Lachnospirales	Lachnospiraceae
UniRef90_D4LLA5	Firmicutes_A	Blautia wexlerae	Glyoxalase/Bleomycin resistance protein/Dioxygenase superfamily	Blautia	0	0	0	0	0	0	0	0	0	0	0	0	0	0	0	0	0	9.10756	0	0	6.95376	21.1009	3.60754	9.0685	0	23.965	38.0741	0	0	7.94301	6.53983	3.60818	3.86075	0	30.5657	16.4293	16.9379	12.9459	13.5936	0	23.0884	0	3.08532	8.54905	5.00177	Bacteria	Clostridia	Lachnospirales	Lachnospiraceae
UniRef90_D4LRG5	Firmicutes_A	Blautia obeum	Glyoxalase/Bleomycin resistance protein/Dioxygenase superfamily	Blautia	0	0	0	0	0	0	0	0	0	0	0	0	0	0	0	0	0	0	0	0	0	0	0	11.7623	0	0	0	0	0	0	0	0	0	0	0	0	0	0	0	0	0	0	0	0	0	Bacteria	Clostridia	Lachnospirales	Lachnospiraceae
UniRef90_D4LYI5	Firmicutes_A	Blautia obeum	Glyoxalase/Bleomycin resistance protein/Dioxygenase superfamily	Blautia	0	20.7265	0	0	0	0	0	0	0	0	0	0	0	0	0	0	0	9.17469	0	0	0	0	0	5.72504	0	0	0	0	0	0	0	0	0	0	0	0	0	0	2.75223	0	0	0	0	0	0	Bacteria	Clostridia	Lachnospirales	Lachnospiraceae
UniRef90_D4LYI5	Firmicutes_A	Ruminococcus torques	Glyoxalase/Bleomycin resistance protein/Dioxygenase superfamily	Blautia	0	0	0	0	0	0	0	0	0	0	0	0	0	0	0	0	0	0	0	0	0	0	0	0	0	0	0	0	0	7.135	0	0	4.87313	0	9.31954	0	0	0	0	0	5.66467	0	2.70264	0	0	Bacteria	Clostridia	Lachnospirales	Lachnospiraceae
UniRef90_D4M426	Firmicutes_A	Ruminococcus torques	Glycopeptide antibiotics resistance protein	Blautia	0	0	0	0	0	0	0	0	0	0	0	0	0	0	0	0	0	0	0	0	2.2696	0	0	11.3205	0	3.82376	0	0	0	3.29782	3.66741	3.16266	4.49456	0	0	2.90805	0	3.66116	0	0	0	7.20282	1.53249	2.32014	16.9554	Bacteria	Clostridia	Lachnospirales	Lachnospiraceae
UniRef90_D4M4F1	Firmicutes_A	Ruminococcus torques	Glycopeptide antibiotics resistance protein	Blautia	0	0	0	0	0	0	0	0	0	0	0	0	0	0	0	0	0	0	0	0	4.11262	0	0	9.27982	0	0	0	0	0	0	2.17964	17.7844	0	9.01889	0	0	0	0	0	0	0	0	1.84955	0	0	Bacteria	Clostridia	Lachnospirales	Lachnospiraceae
UniRef90_D4MHN1	Firmicutes	Eubacterium siraeum	Antirepressor regulating drug resistance, predicted signal transduction N-terminal membrane component	Ruminococcaceae_unclassified	0	0	0	0	0	0	0	0	0	0	0	0	0	0	0	0	0	17.3173	0	0	0	0	0	0	0	0	0	0	0	0	0	0	0	0	0	2.10319	0	0	10.2987	0	0	0	0	0	0				Oscillospiraceae
UniRef90_D4MHN1		Unclassified	Antirepressor regulating drug resistance, predicted signal transduction N-terminal membrane component	unclassified	0	11.0362	0	0	0	0	0	0	0	0	0	0	0	0	0	0	8.82078	0	0	0	0	0	0	0	0	0	0	0	0	4.11599	0	0	0	0	31.2997	0	0	14.7527	0	0	0	0	0	0	0
UniRef90_D4MM82	Firmicutes	Eubacterium siraeum	Glyoxalase/Bleomycin resistance protein/Dioxygenase superfamily	Ruminococcaceae_unclassified	0	0	0	0	0	0	0	0	0	0	0	0	0	0	0	0	0	11.1028	0	0	0	0	0	0	0	0	0	0	0	0	0	0	0	0	0	0	0	0	0	0	0	0	0	0	0				Oscillospiraceae
UniRef90_D4MZE4	Firmicutes_A	Anaerostipes hadrus	Antirepressor regulating drug resistance, predicted signal transduction N-terminal membrane component	Anaerostipes	0	0	0	0	0	0	0	0	0	0	0	0	0	0	0	0	0	0	0	0	1.62756	0	0	0	3.34042	3.8534	0	0	3.11889	0	0	0	0	0	0	7.16724	0	2.70229	0	0	0	0	0	0	0	Bacteria	Clostridia	Lachnospirales	Lachnospiraceae
UniRef90_D4MZW4	Firmicutes_A	Anaerostipes hadrus	Glycopeptide antibiotics resistance protein	Anaerostipes	0	0	0	0	0	0	0	0	0	0	0	0	0	0	0	0	0	0	0	0	0	0	0	0	0	0	0	0	2.5356	0	0	0	0	0	0	0	0	0	0	0	0	0	0	0	0	Bacteria	Clostridia	Lachnospirales	Lachnospiraceae
UniRef90_D4N0X7	Firmicutes_A	Anaerostipes hadrus	Antirepressor regulating drug resistance, predicted signal transduction N-terminal membrane component	Anaerostipes	0	0	0	0	0	0	0	0	0	0	0	0	0	0	0	0	0	0	0	0	1.41639	3.38896	0	0	0	0	0	0	2.7121	0	7.87003	0	0	2.68061	0	0	0	0	0	0	0	7.31748	0	0	0	Bacteria	Clostridia	Lachnospirales	Lachnospiraceae
UniRef90_D4N0X8	Firmicutes_A	Anaerostipes hadrus	Methicillin resistance regulatory protein mecI	Anaerostipes	0	0	0	0	0	0	0	0	0	0	0	0	0	0	0	0	0	0	0	0	1.88557	3.91311	0	0	0	0	0	0	4.64464	2.5117	11.635	0	0	0	5.88601	0	0	0	0	0	0	6.80094	0	0	0	Bacteria	Clostridia	Lachnospirales	Lachnospiraceae
UniRef90_D6D9Z2	Actinobacteriota	Bifidobacterium longum	Uncharacterized protein involved in methicillin resistance	Bifidobacterium	0	0	0	0	0	0	0	0	0	1.95456	0	0	0	0	0	0	1.74345	3.62565	0	0	0	0	4.52592	3.42725	0	0	15.8918	0	0	0	0	2.07984	0	0	0	3.48862	5.11711	4.50303	5.67132	0	1.86284	0	0	0	8.01005	Bacteria	Actinomycetia	Actinomycetales	Bifidobacteriaceae
UniRef90_D6E3R1	Firmicutes_A	Ruminococcus torques	Glyoxalase/Bleomycin resistance protein/Dioxygenase superfamily	Blautia	0	0	0	0	0	0	0	0	0	0	0	0	0	0	0	0	2.08488	0	0	0	10.1518	3.07562	0	26.5988	0	7.01803	0	0	0	5.65929	6.1722	0	4.56856	0	0	0	0	0	10.08	0	93.5193	3.03281	0	0	0	Bacteria	Clostridia	Lachnospirales	Lachnospiraceae
UniRef90_D6E3R1	Firmicutes	Eubacterium rectale	Glyoxalase/Bleomycin resistance protein/Dioxygenase superfamily	Lachnospiraceae_unclassified	0	0	0	0	0	0	0	0	0	0	0	0	0	0	0	0	10.1452	2.856	3.52343	0	27.2403	22.2587	0	4.38596	0	7.35424	0	0	0	34.1687	20.3899	6.38948	4.56856	0	0	10.5248	27.1997	0	6.29239	0	2.96113	25.4617	0	0	0				Lachnospiraceae
UniRef90_D6E9I2	Firmicutes_A	Clostridioides difficile	Drug resistance transporter, EmrB/QacA subfamily	Clostridioides	0	0	0	0	0	0	0	0	0	0	0	0	0	0	0	0	0	0	0	3.1944	0	0	1.66334	0	0	0	1.46546	0	0.542847	0	0	0.443144	0	0	0	0	2.1746	0	0	1.10203	0	0	5.30078	0	0	Bacteria	Clostridia	Peptostreptococcales	Peptostreptococcaceae
UniRef90_D6E9I2	Actinobacteriota	Eggerthella lenta	Drug resistance transporter, EmrB/QacA subfamily	Eggerthella	0	0	0	0	0	0	0	0	0	0	0	0	0	0	0	0	0	2.24562	0	1.59894	0	0	4.41034	0	0	0	1.9726	0	1.6059	0	0	3.51749	0	0	0	0	2.14081	0	2.62755	1.10293	0	0	3.77858	0	0	Bacteria	Coriobacteriia	Coriobacteriales	Eggerthellaceae
UniRef90_D6E9I2	Actinobacteriota	Gordonibacter urolithinfaciens	Drug resistance transporter, EmrB/QacA subfamily	Gordonibacter	0	0	0	0	0	0	0	0	0	0	0	0	0	0	0	0	0	0.731386	0	0	0	0	0.55441	0	0	0	0	0	0	0	0	0	0	0	0	0	0	0	2.12977	0	0	0	2.60012	0	0	Bacteria	Coriobacteriia	Coriobacteriales	Eggerthellaceae
UniRef90_D6ZTV9	Actinobacteriota	Bifidobacterium longum	Glyoxalase/bleomycin resistance protein/dioxygenase	Bifidobacterium	0	0	0	0	0	0	0	0	0	12.916	0	0	0	0	0	0	0	0	0	0	0	0	0	0	0	3.92377	13.5128	0	0	0	0	0	0	0	0	0	0	0	0	0	0	0	0	0	0	Bacteria	Actinomycetia	Actinomycetales	Bifidobacteriaceae
UniRef90_D7IK72	Bacteroidota	Bacteroides ovatus	Multidrug resistance protein, FusA/NodT family	Bacteroides	0	0	0	0	0	0	0	0	0	0	0	0	0	0	0	0	0.546039	0	0	0	0	0	0	0	0	0	0	0	0	0	0	0	0	0	0	0	0	0	0	0	0	0	0	0	0	Bacteria	Bacteroidia	Bacteroidales	Bacteroidaceae
UniRef90_D7IK72	Bacteroidota	Bacteroides thetaiotaomicron	Multidrug resistance protein, FusA/NodT family	Bacteroides	0	0	0	0	0	0	0	0	0	0	0	0	0	0	0	0	0.543363	0	0	0	0	0	0	0	0	0	0	0	0	0	0	0	0	0	0	0	0	0	0	0	0	0	0	0	0	Bacteria	Bacteroidia	Bacteroidales	Bacteroidaceae
UniRef90_D7J0E7	Bacteroidota	Bacteroides caccae	Multidrug resistance protein, FusA/NodT family	Bacteroides	0	0	0	0	0	0	0	0	0	0	0	0	0	0	0	0	5.77585	3.23181	0	3.09519	0	0	0	0	0	2.35939	0	0	0.788852	0	0	0	0	3.03849	0	0	0	1.29071	0	0	0	0	0	0	8.18351	Bacteria	Bacteroidia	Bacteroidales	Bacteroidaceae
UniRef90_D7J0E7	Bacteroidota	Bacteroides finegoldii	Multidrug resistance protein, FusA/NodT family	Bacteroides	0	0	0	0	0	0	0	0	0	0	0	0	0	0	0	0	0	0	0	0	0	0	0	0	0	0	0	0	0	0	0.656664	0	0	0	0	0	0	0	0	0	0	1.31514	0	0	0	Bacteria	Bacteroidia	Bacteroidales	Bacteroidaceae
UniRef90_D7J0E7	Bacteroidota	Bacteroides fragilis	Multidrug resistance protein, FusA/NodT family	Bacteroides	0	0	0	0	0	0	0	0	0	0	0	0	0	0	0	0	8.37058	0	0	0	0	0	0	0	0	0	0	0	0	0	0	0	0	0	0	0	0	0	0	0	0	0	0	0	0	Bacteria	Bacteroidia	Bacteroidales	Bacteroidaceae
UniRef90_D7J0E7	Bacteroidota	Bacteroides ovatus	Multidrug resistance protein, FusA/NodT family	Bacteroides	0	0	0	0	0	0	0	0	0	0	0	0	0	0	0	0	1.5831	0	0	1.54171	0	0	0	0	0	0	0	0	1.54471	0	0	0	0	0	0	0	0	0	0	0	0	0.619777	0	0	0	Bacteria	Bacteroidia	Bacteroidales	Bacteroidaceae
UniRef90_D7J0E7	Bacteroidota	Bacteroides xylanisolvens	Multidrug resistance protein, FusA/NodT family	Bacteroides	0	0	0	0	0	0	0	0	0	0	0	0	0	0	0	0	9.99255	0	0	0	0	0	0	0	0	0	0	0	0	0	0.660339	0	0	0	0	0	0	2.72283	0	0	0	0.660996	0	0	0	Bacteria	Bacteroidia	Bacteroidales	Bacteroidaceae
UniRef90_D7J9B5	Bacteroidota	Parabacteroides distasonis	Clindamycin resistance transfer factor BtgB	Parabacteroides	0	0	0	0	0	0	0	0	0	0	0	0	0	0	0	0	0	0	0	0	0	0	0	0	0	0	0	0	0	0	0	0	0	0	0	0	0	0	0	0	0	0	1.79365	0	0	Bacteria	Bacteroidia	Bacteroidales	Tannerellaceae
UniRef90_D7J9B6	Bacteroidota	Bacteroides uniformis	Clindamycin resistance transfer factor BtgA	Bacteroides	0	0	0	0	0	0	0	0	0	0	0	0	0	0	0	0	0	0	0	0	0	0	0	0	0	0	0	0	0	0	0	0	0	0	0	2.96739	0	0	0	0	0	0	0	53.0308	0	Bacteria	Bacteroidia	Bacteroidales	Bacteroidaceae
UniRef90_D7J9B6	Bacteroidota	Parabacteroides merdae	Clindamycin resistance transfer factor BtgA	Parabacteroides	0	0	0	0	0	0	0	0	0	0	0	0	0	0	0	0	0	0	0	0	0	0	0	0	0	0	0	0	0	0	0	0	0	0	0	0	0	0	0	0	0	0	0	2.36213	0	Bacteria	Bacteroidia	Bacteroidales	Tannerellaceae
UniRef90_D9Y5A1	Proteobacteria	Parasutterella excrementihominis	Drug resistance transporter, Bcr/CflA subfamily	Parasutterella	0	0	0	0	0	0	2.28876	0	0	0	0	0	0	0	0	0	0	0	0	0	0	0	0	0	0	0	0	0	0	0	0	0	0	0	0	0	0	0	0	0	0	0	0	0	0	Bacteria	Gammaproteobacteria	Burkholderiales	Burkholderiaceae
UniRef90_D9Y5D1	Proteobacteria	Proteobacteria bacterium_CAG_139	Multidrug resistance protein, SMR family	Proteobacteria_unclassified	0	4.65495	0	0	0	0	0	0	0	0	0	0	0	0	0	0	0	0	0	0	0	0	0	0	0	0	0	0	0	0	0	0	0	0	0	0	0	0	0	0	0	0	0	0	0
UniRef90_E0NDM9	Firmicutes	Pediococcus acidilactici	Drug resistance transporter, Bcr/CflA subfamily	Pediococcus	0	0	0	0	0	0	21.7646	0	0	0	0	0	0	0	0	0	0	0	0	0	0	0	0	0	0	0	0	0	0	0	0	0	0	0	0	0	0	0	0	0	0	0	0	0	0	Bacteria	Bacilli	Lactobacillales	Lactobacillaceae
UniRef90_E0NE69	Firmicutes	Pediococcus acidilactici	Drug resistance MFS transporter, drug	Pediococcus	0	0	2.40604	0	0	0	27.6205	0	0	0	0	0	0	0	0	0	0	0	0	0	0	0	0	0	0	0	0	0	0	0	0	0	0	0	0	0	0	0	0	0	0	0	0	0	0	Bacteria	Bacilli	Lactobacillales	Lactobacillaceae
UniRef90_E0NGD6	Firmicutes	Pediococcus acidilactici	Multidrug resistance protein, SMR family	Pediococcus	3.34573	3.54181	4.5937	0	0	0	21.2606	0	0	0	0	0	0	0	0	0	0	0	0	0	0	0	0	0	0	0	0	0	0	0	0	0	0	0	0	0	0	0	0	0	0	0	0	0	0	Bacteria	Bacilli	Lactobacillales	Lactobacillaceae
UniRef90_E0NGJ1	Firmicutes	Pediococcus acidilactici	Drug resistance MFS transporter, drug	Pediococcus	0	1.81496	0	0	0	0	33.4564	0	0	0	0	0	0	0	0	0	0	0	0	0	0	0	0	0	0	0	0	0	0	0	0	0	0	0	0	0	0	0	0	0	0	0	0	0	0	Bacteria	Bacilli	Lactobacillales	Lactobacillaceae
UniRef90_E0NHT9	Firmicutes	Pediococcus acidilactici	Drug resistance MFS transporter, drug	Pediococcus	0	3.09846	0	0	0	0	19.6047	0	0.986602	0	0	0	0	0	0	0	0	0	0	0	0	0	0	0	0	0	0	0	0	0	0	0	0	0	0	0	0	0	0	0	0	0	0	0	0	Bacteria	Bacilli	Lactobacillales	Lactobacillaceae
UniRef90_E0Q534	Actinobacteriota	Bifidobacterium dentium	Lincomycin resistance protein LmrB	Bifidobacterium	0	14.7449	0	0	0	0	0	0	0	0	0	0	0	0	0	0	0	0	0	0	0	0	0	0	0	0	0	0	0	0	0	0	0	0	0	0	0	0	0	0	0	0	0	0	0	Bacteria	Actinomycetia	Actinomycetales	Bifidobacteriaceae
UniRef90_E1YZ12	Bacteroidota	Parabacteroides distasonis	Multidrug resistance protein, SMR family	Parabacteroides	0	0	0	0	0	0	0	0	0	0	0	0	0	0	0	0	0	0	0	0	0	0	0	0	0	0	0	0	0	0	0	0	0	6.32801	0	0	0	0	0	0	0	0	0	0	5.5692	Bacteria	Bacteroidia	Bacteroidales	Tannerellaceae
UniRef90_E2ZAY8	Firmicutes_C	Megasphaera micronuciformis	Drug resistance transporter, Bcr/CflA subfamily	Megasphaera	0	0	0	0	0	0	6.82852	5.89502	4.34487	0	1.2401	0	0	2.569	0	0	0	0	0	0	0	0	0	0	0	0	0	0	0	0	0	0	0	0	0	0	0	0	0	0	0	0	0	0	0	Bacteria	Negativicutes	Veillonellales	Megasphaeraceae
UniRef90_E2ZMH1	Firmicutes_A	Faecalibacterium prausnitzii	5-nitroimidazole resistance protein NimA	Faecalibacterium	0	0	0	0	0	0	0	0	0	0	0	0	0	0	0	0	5.97374	0	9.01491	17.5065	7.66745	32.023	0	0	0	0	0	0	0	1.60929	6.86381	7.29928	3.28279	0	0	0	0	0	0	0	4.25555	0	0	0	0	Bacteria	Clostridia	Oscillospirales	Ruminococcaceae
UniRef90_E3G5M5		Unclassified	Drug resistance transporter, EmrB/QacA subfamily	unclassified	0	0	0	0	0	0	0	0.769448	0	0	0	0	0	0	0	0	0	0	0	0	0	0	0	0	0	0	0	0	0	0	0	0	0	0	0	0	0	0	0	0	0	0	0	0	0
UniRef90_E3GEF0	Firmicutes_A	Eubacterium callanderi	Drug resistance transporter	Eubacterium	0	0	0	0	0	0	0	0	0	0	0	0	0	0	0	0	0	0	0	3.52142	0	0	0	0	0	0	0	0	0	0	0	0	0	0	0	0	0	0	0	0	0	0	0	0	0	Bacteria	Clostridia	Eubacteriales	Eubacteriaceae
UniRef90_E3GEF0	Firmicutes_A	Eubacterium limosum	Drug resistance transporter	Eubacterium	0	0	0	0	0	0	0	0	0	0	0	0	0	0	0	0	0	0	0	0	0	0	2.17115	0	0	0	0	0	0	0	0	0	0	0	0	0	0	0	0	0	0	0	1.97322	0	0	Bacteria	Clostridia	Eubacteriales	Eubacteriaceae
UniRef90_E4LE45	Firmicutes_C	Veillonella rogosae	Drug resistance transporter, Bcr/CflA subfamily	Veillonella	0	0	0	0	0	0	22.3807	0	0	0	0	0	0	0	0	0	0	0	0	0	0	0	0	0	0	0	0	0	0	0	0	0	0	0	0	0	0	0	0	0	0	0	0	0	0	Bacteria	Negativicutes	Veillonellales	Veillonellaceae
UniRef90_E4LX96	Firmicutes_A	Clostridioides difficile	Daunorubicin resistance ABC transporter, ATP-binding protein	Clostridioides	68.0079	0	0	0	0	0	0	0	0	9.81936	0	7.28133	0	0	0	0	0	0	0	3.6099	0	0	0	0	0	0	6.82241	0	3.63466	0	0	0	0	3.26505	0	0	11.0459	0	0	2.41602	0	0	0	0	0	Bacteria	Clostridia	Peptostreptococcales	Peptostreptococcaceae
UniRef90_E5VH06	Firmicutes_A	Anaerostipes hadrus	Glyoxalase/Bleomycin resistance protein/Dioxygenase superfamily protein	Anaerostipes	0	0	0	0	0	0	0	0	0	0	0	0	0	0	0	0	0	0	0	0	11.3146	6.61503	0	0	8.44421	11.427	0	0	21.2151	3.65649	27.4423	0	0	0	0	0	0	13.5114	0	3.89752	0	30.8485	0	0	4.3458	Bacteria	Clostridia	Lachnospirales	Lachnospiraceae
UniRef90_E5WXC1	Bacteroidota	Bacteroides eggerthii	Clindamycin resistance transfer factor BtgB	Bacteroides	0	0	0	0	0	0	0	0	0	0	0	0	0	0	0	0	0	0	0	0	0	0	0	0	0	0	2.5542	0	0	0	0	0	0	0	0	0	0	0	0	0	0	0	0	0	0	Bacteria	Bacteroidia	Bacteroidales	Bacteroidaceae
UniRef90_E5Y2D3	Desulfobacterota_I	Bilophila wadsworthia	MFS transporter, FSR family, fosmidomycin resistance protein	Bilophila	0	0	0	0	0	0	0	0	0	0	0	0	1.30223	0	2.45039	0	0	0	4.80185	0	0	0	0	0	0	0	0	3.74672	0	0	0	0	0	0	0	0	0	0	0	0	0	0	0	0	0	Bacteria	Desulfovibrionia	Desulfovibrionales	Desulfovibrionaceae
UniRef90_E5Y533	Desulfobacterota_I	Bilophila wadsworthia	Drug	Bilophila	0	0	0	0	0	0	0	0	0	0	0	0	0	0	1.87788	0	0	0	0	0	0	0	0	0	0	0	0	4.48572	0	0	0	0	0	0	0	0	0	0	0	0	0	0	0	0	0	Bacteria	Desulfovibrionia	Desulfovibrionales	Desulfovibrionaceae
UniRef90_E7G5V8	Firmicutes	Coprobacillus cateniformis	Nitroimidazole resistance protein NimA	Coprobacillus	0	0	0	0	0	0	0	0	0	0	0	0	0	0	0	0	0	0	0	0	0	0	2.7661	0	0	0	0	0	2.89782	0	0	0	0	0	0	0	0	0	0	0	0	0	0	0	0	Bacteria	Bacilli	Erysipelotrichales	Coprobacillaceae
UniRef90_E7G6D1	Firmicutes	Coprobacillus cateniformis	Multidrug resistance protein	Coprobacillus	0	0	0	0	0	0	0	0	0	0	0	0	0	0	0	0	0	0	0	0	0	0	5.85381	0	0	0	0	0	0	0	0	0	0	0	0	0	0	0	0	0	0	0	0	0	0	Bacteria	Bacilli	Erysipelotrichales	Coprobacillaceae
UniRef90_E7G8I7	Firmicutes	Coprobacillus cateniformis	Glyoxalase/bleomycin resistance protein/dioxygenase	Coprobacillus	0	0	0	0	0	0	0	0	0	0	0	0	0	0	0	0	0	0	0	5.60113	0	0	0	0	0	0	0	0	0	0	0	0	0	0	0	0	0	0	0	0	0	0	0	0	0	Bacteria	Bacilli	Erysipelotrichales	Coprobacillaceae
UniRef90_E7GAC5	Firmicutes	Coprobacillus cateniformis	Drug resistance ABC transporter	Coprobacillus	0	0	0	0	0	0	0	0	0	0	0	0	0	0	0	0	0	0	0	2.21596	0	0	0	0	0	0	0	0	0	0	0	0	0	0	0	0	0	0	0	0	0	0	0	0	0	Bacteria	Bacilli	Erysipelotrichales	Coprobacillaceae
UniRef90_E7T1X1		Unclassified	Inner membrane component of tripartite multidrug resistance system	unclassified	0	0	0	0	0	0	0	0	0	0	0	0	0	0	0	0	0	0	0	0	0	0	0	0	0	0	0	5.87016	0	0	0	0	0	0	0	0	0	0	0	0	0	0	0	0	0
UniRef90_F0EHH1	Firmicutes	Enterococcus casseliflavus	Drug resistance MFS transporter, drug	Enterococcus	0	18.2128	0	0	0	0	0	0	0	0	0	0	0	0	0	0	0	0	0	0	0	0	0	0	0	0	0	0	0	0	0	0	0	0	0	0	0	0	0	0	0	0	0	0	0	Bacteria	Bacilli	Lactobacillales	Enterococcaceae
UniRef90_F0EHH1	Firmicutes	Enterococcus faecium	Drug resistance MFS transporter, drug	Enterococcus	0	1.21949	0	0	0	0	0	0	0	0	0	0	0	0	0	0	0	0	0	0	0	0	0	0	0	0	0	0	0	0	0	0	0	0	0	0	0	0	0	0	0	0	0	0	0	Bacteria	Bacilli	Lactobacillales	Enterococcaceae
UniRef90_F0EHH1	Firmicutes	Enterococcus gallinarum	Drug resistance MFS transporter, drug	Enterococcus	0	3.9097	0	0	0	0	0	0	0	0	0	0	0	0	0	0	0	0	0	0	0	0	0	0	0	0	0	0	0	0	0	0	0	0	0	0	0	0	0	0	0	0	0	0	0	Bacteria	Bacilli	Lactobacillales	Enterococcaceae
UniRef90_F0EHH1	Proteobacteria	Escherichia coli	Drug resistance MFS transporter, drug	Escherichia	0	19.524	0	0	0	0	0	0	0	0	0	0	0	0	0	0	0	0	0	0	0	0	0	0	0	0	0	0	0	0	0	0	0	0	0	0	0	0	0	0	0	0	0	0	0	Bacteria	Gammaproteobacteria	Enterobacterales	Enterobacteriaceae
UniRef90_F0ENI6	Firmicutes	Enterococcus casseliflavus	Fosfomycin resistance protein FosX	Enterococcus	0	5.44827	0	0	0	0	0	0	0	0	0	0	0	0	0	0	0	0	0	0	0	0	0	0	0	0	0	0	0	0	0	0	0	0	0	0	0	0	0	0	0	0	0	0	0	Bacteria	Bacilli	Lactobacillales	Enterococcaceae
UniRef90_F0ENI6	Firmicutes	Enterococcus faecium	Fosfomycin resistance protein FosX	Enterococcus	0	21.1162	0	0	0	0	0	0	0	0	0	0	0	0	0	0	0	0	0	0	0	0	0	0	0	0	0	0	0	0	0	0	0	0	0	0	0	0	0	0	0	0	0	0	0	Bacteria	Bacilli	Lactobacillales	Enterococcaceae
UniRef90_F0HKS6	Firmicutes_A	Clostridioides difficile	Drug resistance MFS transporter, drug	Clostridioides	0	0	0	0	0	0	0	0	0	0	0	0	0	0	0	0	0	0	0	0	0	0	0	0	0	0	0	0	0	0	0	0	0	0	0	0	2.08526	0	0	1.42952	0	0	1.97902	0	0	Bacteria	Clostridia	Peptostreptococcales	Peptostreptococcaceae
UniRef90_F0HKS6	Actinobacteriota	Eggerthella lenta	Drug resistance MFS transporter, drug	Eggerthella	0	0	0	0	0	0	0	0	0	0	0	0	0	0	0	0	0	0	0	0	0	0	0	0	0	0	0	0	0	0	0	0	0	0	0	0	0.716169	0	2.84942	4.98571	1.52469	0	2.97743	0	0	Bacteria	Coriobacteriia	Coriobacteriales	Eggerthellaceae
UniRef90_F0HKS6	Actinobacteriota	Gordonibacter urolithinfaciens	Drug resistance MFS transporter, drug	Gordonibacter	0	0	0	0	0	0	0	0	0	0	0	0	0	0	0	0	0	0	0	0	0	0	0	0	0	0	0	0	0	0	0	0	0	0	0	0	0	0	0	0	0	0	0.958948	0	0	Bacteria	Coriobacteriia	Coriobacteriales	Eggerthellaceae
UniRef90_F0HNT9	Firmicutes_A	Clostridioides difficile	Multidrug resistance protein, SMR family	Clostridioides	0	0	0	0	0	0	0	0	0	4.0732	0	0	0	0	0	0	0	0	0	0	0	0	0	0	0	0	5.04206	0	0	0	0	0	0	0	0	0	0	0	0	0	0	0	3.24317	0	0	Bacteria	Clostridia	Peptostreptococcales	Peptostreptococcaceae
UniRef90_F0HNT9	Actinobacteriota	Eggerthella lenta	Multidrug resistance protein, SMR family	Eggerthella	0	0	0	0	0	0	0	0	0	3.04223	0	0	0	0	0	0	0	3.83973	0	0	0	0	0	0	0	0	0	0	10.4063	0	0	8.97061	0	0	0	0	9.40816	0	4.22201	0	0	0	0	0	0	Bacteria	Coriobacteriia	Coriobacteriales	Eggerthellaceae
UniRef90_F0HS47	Firmicutes_A	Clostridioides difficile	Drug resistance MFS transporter, drug	Clostridioides	0	0	0	0	0	0	0	0	0	0	0	0	0	0	0	0	0	0	0	0	0	0	0.813047	0	0	0	0	0	0.804169	0	0	1.31313	0	0	0	0	1.61594	0	0	0.791732	0	0	0.564144	0	0	Bacteria	Clostridia	Peptostreptococcales	Peptostreptococcaceae
UniRef90_F0HS47	Actinobacteriota	Eggerthella lenta	Drug resistance MFS transporter, drug	Eggerthella	0	0	0	0	0	0	0	0	0	0	0	0	0	0	0	0	0	0	0	0	0	0	3.04671	0	0	0	2.74187	0	5.90648	0	2.50014	1.84978	0	0	0	0	2.2099	0	3.00767	1.48837	0	0	7.36411	0	0	Bacteria	Coriobacteriia	Coriobacteriales	Eggerthellaceae
UniRef90_F3MZH5	Firmicutes	Lactobacillus rhamnosus	Glycopeptide antibiotics resistance protein (Fragment)	Lactobacillus	0	0	0	0	0	0	0	1.65306	0	0	2.28213	0	0	0	0	0	0	0	0	0	0	0	0	0	0	0	0	0	0	0	0	0	0	0	0	0	0	0	0	0	0	0	0	0	0	Bacteria	Bacilli	Lactobacillales	Lactobacillaceae
UniRef90_F3PH12	Bacteroidota	Bacteroides clarus	Drug resistance transporter, Bcr/CflA subfamily	Bacteroides	0	0	0	0	0	0	0	0	0	0	0	0	0	0	0	0	0	0	0	0	0	0	0	0	0	0	0	0	0	0	0	0	0	0	0	0	1.8281	0	0	0	0	0	0	0	0	Bacteria	Bacteroidia	Bacteroidales	Bacteroidaceae
UniRef90_F3PK27	Bacteroidota	Bacteroides clarus	Fosmidomycin resistance protein	Bacteroides	0	0	0	0	0	0	0	0	0	0	0	0	0	0	0	0	0	0	0	0	0	0	0	0	0	0	0	0	0	0	0	0	0	0	0	0	2.76765	0	0	0	0	0	0	0	0	Bacteria	Bacteroidia	Bacteroidales	Bacteroidaceae
UniRef90_F4V0Z9	Proteobacteria	Escherichia coli	Multidrug resistance protein MdtH	Escherichia	0	0	0	0	4.035	0	0	0	0	5.27675	0	0	0	0	13.7463	0	0	0	0	0	0	0	0	0	0	1.86433	0	0	0	0	0	0	0	0	0	0	0	0	0	0	0	0	0	0	0	Bacteria	Gammaproteobacteria	Enterobacterales	Enterobacteriaceae
UniRef90_F4V100	Proteobacteria	Escherichia coli	Multidrug resistance protein MdtH (Fragment)	Escherichia	0	0	3.81183	3.90121	1.084	2.70391	0	0	0	4.9611	0	0	0	0	3.39696	3.06786	0	0	0	0	4.77945	0	0	0	0	0	0	3.07121	0	2.37319	0	0	0	0	0	0	0	0	0	0	0	0	0	0	0	Bacteria	Gammaproteobacteria	Enterobacterales	Enterobacteriaceae
UniRef90_F4V100		Unclassified	Multidrug resistance protein MdtH (Fragment)	unclassified	0	0	0	0	0	1.23723	0	2.03477	0	0	0	0	0	0	0	0	0	0	0	0	0	0	0	0	0	0	0	0	0	0	0	0	0	0	0	0	0	0	0	0	0	0	0	0	0
UniRef90_F5NRG0		Unclassified	Multidrug resistance-like ATP-binding protein mdlA domain protein	unclassified	0	0	0	0	0	4.32659	0	0	0	0	0	0	1.51935	0	0	0	0	0	0	0	0	0	0	0	0	0	0	0	0	0	0	0	0	0	0	0	0	0	0	0	0	0	0	0	0
UniRef90_F5NWU1		Unclassified	Multidrug resistance protein mdtC domain protein	unclassified	0	0	0	0	0	0	0	0	0	0	0	0	0	6.47295	0	0	0	0	0	0	0	0	0	0	0	0	0	0	0	0	0	0	0	0	0	0	0	0	0	0	0	0	0	0	0
UniRef90_F5NYX0		Unclassified	Multidrug resistance protein B domain protein	unclassified	0	0	0	1.20704	0	3.05619	0	4.53656	0	0	0	0	0	10.6454	4.18613	0	0	0	0	0	4.13302	0	0	0	0	3.97118	0	0	0	0	0	0	0	0	0	0	0	0	0	0	0	0	0	0	0
UniRef90_F5P0G8		Unclassified	Acriflavine resistance protein E domain protein	unclassified	0	0	0	0	0	0	0	0	0	0	0	0	0	0	8.68697	0	0	0	0	0	0	0	0	0	0	0	0	0	0	0	0	0	0	0	0	0	0	0	0	0	0	0	0	0	0
UniRef90_F7L3P4	Fusobacteriota	Fusobacterium nucleatum	5-nitroimidazole antibiotic resistance protein	Fusobacterium	3.75794	0	0	0	0	0	0	0	0	0	0	0	0	0	0	0	0	0	0	0	0	0	0	0	0	0	0	0	0	0	0	0	0	0	0	0	0	0	0	0	0	0	0	0	0	Bacteria	Fusobacteriia	Fusobacteriales	Fusobacteriaceae
UniRef90_F8LHX6	Firmicutes	Streptococcus pneumoniae	Lincomycin resistance protein lmrB	Streptococcus	0	0	0	0	0	0	0.663281	0	0	0	0	1.19447	0	0	0	0.56182	0	0	0	0	0	0	0	0	0	0	0	0	0	0	0	0	0	0	0	0	0	0	0	0	0	0	0	0	0	Bacteria	Bacilli	Lactobacillales	Streptococcaceae
UniRef90_F8LHX6	Firmicutes	Streptococcus salivarius	Lincomycin resistance protein lmrB	Streptococcus	0	0	0	0	0	0	4.60308	0	0	0	0	2.33975	0	0	0	1.10569	0	0	0	0	0	0	0	0	0	0	0	0	0	0	0	0	0	0	0	0	0	0	0	0	0	0	0	0	0	Bacteria	Bacilli	Lactobacillales	Streptococcaceae
UniRef90_F9EMH7	Fusobacteriota	Fusobacterium nucleatum	Acriflavin resistance protein E	Fusobacterium	6.22686	0	0	0	0	0	0	0	1.42179	0	0	0	0	0	0	0	0	0	0	0	0	0	0	0	0	0	0	0	0	0	0	0	0	0	0	0	0	0	0	0	0	0	0	0	0	Bacteria	Fusobacteriia	Fusobacteriales	Fusobacteriaceae
UniRef90_F9EP26	Fusobacteriota	Fusobacterium nucleatum	5-Nitroimidazole antibiotic resistance protein	Fusobacterium	2.08357	0	0	0	0	0	0	0	0	0	0	0	0	0	0	0	0	0	0	0	0	0	0	0	0	0	0	0	0	0	0	0	0	0	0	0	0	0	0	0	0	0	0	0	0	Bacteria	Fusobacteriia	Fusobacteriales	Fusobacteriaceae
UniRef90_F9UPB1	Firmicutes	Lactobacillus plantarum	Drug resistance transport protein, major facilitator subfamily (MFS), EmrB/QacA subfamily	Lactobacillus	0	0	0	3.04851	2.53288	0	0	0	0	0	2.65659	0	0	0	0	0	0	0	0	0	0	0	0	0	0	0	0	0	0	0	0	0	0	0	0	0	0	0	0	0	0	0	0	0	0	Bacteria	Bacilli	Lactobacillales	Lactobacillaceae
UniRef90_F9UU38	Firmicutes	Lactobacillus plantarum	Drug resistance transpor protein, major facilitator superfamily (MFS), Bcr/CflA subfamily	Lactobacillus	0	0	0	0	1.6532	0	0	0	0	0	0	0	0	0	0	0	0	0	0	0	0	0	0	0	0	0	0	0	0	0	0	0	0	0	0	0	0	0	0	0	0	0	0	0	0	Bacteria	Bacilli	Lactobacillales	Lactobacillaceae
UniRef90_F9Z549	Bacteroidota	Odoribacter splanchnicus	Acriflavin resistance protein	Odoribacter	0	0	0	0	0	0	0	0	0	0	0	0	0	0	0	0	2.04363	0	0	0	0	0	0	0	0	0	0	0	0	0	0	0	0	0	0	0	0	0	0	0	0	0	0	0	0	Bacteria	Bacteroidia	Bacteroidales	Marinifilaceae
UniRef90_F9Z854	Bacteroidota	Odoribacter splanchnicus	Acriflavin resistance protein	Odoribacter	0	0	0	0	0	0	0	0	0	0	0	0	0	0	0	0	1.36903	0	0	0	0	0	0	0	0	0	0	0	0	0	0	0	0	0	0	0	0	0	0	0	0	0	0	0	0	Bacteria	Bacteroidia	Bacteroidales	Marinifilaceae
UniRef90_F9ZCJ7	Bacteroidota	Odoribacter splanchnicus	Acriflavin resistance protein	Odoribacter	0	0	0	0	0	0	0	0	0	0	0	0	0	0	0	0	1.34646	0	0	0	0	0	0	0	0	0	0	0	0	0	0	0	0	0	0	0	0	0	0	0	0	0	0	0	0	Bacteria	Bacteroidia	Bacteroidales	Marinifilaceae
UniRef90_F9ZCK6	Bacteroidota	Odoribacter splanchnicus	Acriflavin resistance protein	Odoribacter	0	0	0	0	0	0	0	0	0	0	0	0	0	0	0	0	1.97937	0	0	0	0	0	2.03272	0	0	0	0	0	0	0	0	0	0	0	0	0	0	0	0	0	0	0	0	0	0	Bacteria	Bacteroidia	Bacteroidales	Marinifilaceae
UniRef90_G2T209	Firmicutes_A	Roseburia hominis	Acriflavin resistance protein	Roseburia	0	0	0	0	0	0	0	0	0	0	0	0	0	0	0	0	1.40085	0	0	0	0	0	0	0	0	0	0	0	0	0	0	1.50217	0	0	0	0	0	0	3.83378	0	0	0	1.83625	0	3.49394	Bacteria	Clostridia	Lachnospirales	Lachnospiraceae
UniRef90_G2T455	Firmicutes_A	Roseburia hominis	Methicillin resistance protein	Roseburia	0	0	0	0	0	0	0	0	0	0	0	0	0	0	0	0	0	0	0	0	0	0	0	0	0	0	0	0	0	0	0	1.89947	0	0	0	0	0	0	0	0	0	0	0	0	0	Bacteria	Clostridia	Lachnospirales	Lachnospiraceae
UniRef90_G2T487	Firmicutes_A	Roseburia hominis	MATE family multidrug resistance protein	Roseburia	0	0	0	0	0	0	0	0	0	0	0	0	0	0	0	0	0	0	0	0	0	0	0	0	0	0	0	0	0	0	0	1.93988	0	0	0	2.1022	0	4.05143	0	0	0	0	3.35815	0	5.22259	Bacteria	Clostridia	Lachnospirales	Lachnospiraceae
UniRef90_G2T5B8	Firmicutes_A	Roseburia hominis	Glyoxalase/bleomycin resistance protein/dioxygenase	Roseburia	0	0	0	0	0	0	0	0	0	0	0	0	0	0	0	0	0	0	0	0	0	0	0	0	0	0	0	0	0	0	0	0	0	0	0	0	0	0	0	0	0	0	17.879	0	0	Bacteria	Clostridia	Lachnospirales	Lachnospiraceae
UniRef90_G4C126	Proteobacteria	Salmonella enterica	Drug resistance transporter, Bcr/CflA family protein	Salmonella	0	0	0	0	0	0	0	0	0	0	0	0	0	4.11472	0	0	0	0	0	0	0	0	0	0	0	0	0	0	0	0	0	0	0	0	0	0	0	0	0	0	0	0	0	0	0	Bacteria	Gammaproteobacteria	Enterobacterales	Enterobacteriaceae
UniRef90_G4C126		Unclassified	Drug resistance transporter, Bcr/CflA family protein	unclassified	0	0	0	0	0	0	0	0	0	0	0	0	2.74077	0	0	0	0	0	0	0	0	0	0	0	0	0	0	0	0	0	0	0	0	0	0	0	0	0	0	0	0	0	0	0	0
UniRef90_G4Q6D1	Firmicutes_C	Acidaminococcus intestini	Acriflavin resistance protein	Acidaminococcus	0	3.96572	4.63437	0	0.869327	0	0	0	0	0	0	0	0	0	0	0	0	0	108.693	0	0	4.01668	0	0	0	0	0	25.6009	0	0	4.74876	0	0	0	0	0	0	0	0	0	0	0	0	0	0	Bacteria	Negativicutes	Acidaminococcales	Acidaminococcaceae
UniRef90_G4Q7S1	Firmicutes_C	Acidaminococcus intestini	Acriflavin resistance protein	Acidaminococcus	0	2.22929	4.99958	0	0	0	0	0	0	0	0	0	0	0	0	0	0	0	121.474	0	0	1.70303	0	0	0	0	0	25.6812	0	0	5.90952	0	0	0	0	0	0	0	0	0	0	0	0	0	0	Bacteria	Negativicutes	Acidaminococcales	Acidaminococcaceae
UniRef90_G5LJM7	Proteobacteria	Salmonella enterica	Acriflavin resistance protein A	Salmonella	0	0	0	0	0	0	0	0	0	0	0	0	0	7.23897	0	16.5486	0	0	0	0	0	0	0	0	0	0	0	0	0	0	0	0	0	0	0	0	0	0	0	0	0	0	0	0	0	Bacteria	Gammaproteobacteria	Enterobacterales	Enterobacteriaceae
UniRef90_G5LNK6	Proteobacteria	Salmonella enterica	Multidrug resistance efflux transporter EmrE	Salmonella	0	0	0	0	0	0	0	0	0	0	0	0	0	5.13557	0	9.6941	0	0	0	0	0	0	0	0	0	0	0	0	0	0	0	0	0	0	0	0	0	0	0	0	0	0	0	0	0	Bacteria	Gammaproteobacteria	Enterobacterales	Enterobacteriaceae
UniRef90_G5LNW0	Proteobacteria	Salmonella enterica	Drug resistance transporter EmrB (Fragment)	Salmonella	0	0	0	0	0	0	0	0	0	0	0	0	0	0	0	4.25476	0	0	0	0	0	0	0	0	0	0	0	0	0	0	0	0	0	0	0	0	0	0	0	0	0	0	0	0	0	Bacteria	Gammaproteobacteria	Enterobacterales	Enterobacteriaceae
UniRef90_G5LNW0		Unclassified	Drug resistance transporter EmrB (Fragment)	unclassified	0	0	0	0	0	0	0	0	0	0	0	0	3.8433	0	0	0	0	0	0	0	0	0	0	0	0	0	0	0	0	0	0	0	0	0	0	0	0	0	0	0	0	0	0	0	0
UniRef90_G5LP23	Proteobacteria	Salmonella enterica	Multiple antibiotic resistance protein MarA	Salmonella	0	0	0	0	0	0	0	0	0	0	0	0	0	0	0	3.52414	0	0	0	0	0	0	0	0	0	0	0	0	0	0	0	0	0	0	0	0	0	0	0	0	0	0	0	0	0	Bacteria	Gammaproteobacteria	Enterobacterales	Enterobacteriaceae
UniRef90_G5LP23		Unclassified	Multiple antibiotic resistance protein MarA	unclassified	0	0	0	0	0	0	0	0.504075	0	0	0	0	0	0	4.71022	0	0	0	0	0	0	0	0	0	0	0	0	0	0	0	0	0	0	0	0	0	0	0	0	0	0	0	0	0	0
UniRef90_G5LR26	Proteobacteria	Salmonella enterica	Bicyclomycin resistance protein	Salmonella	0	0	0	0	0	0	0	0	0	0	0	0	0	0	0	7.84047	0	0	0	0	0	0	0	0	0	0	0	0	0	0	0	0	0	0	0	0	0	0	0	0	0	0	0	0	0	Bacteria	Gammaproteobacteria	Enterobacterales	Enterobacteriaceae
UniRef90_G5LRD3	Proteobacteria	Salmonella enterica	Polymyxin resistance protein PmrJ (Fragment)	Salmonella	0	0	0	0	0	0	0	0	0	0	0	0	0	0	0	7.143	0	0	0	0	0	0	0	0	0	0	0	0	0	0	0	0	0	0	0	0	0	0	0	0	0	0	0	0	0	Bacteria	Gammaproteobacteria	Enterobacterales	Enterobacteriaceae
UniRef90_G5LSV4	Proteobacteria	Salmonella enterica	Drug resistance transporter EmrB	Salmonella	0	0	0	0	0	0	0	0	0	0	0	0	0	5.10907	0	2.55673	0	0	0	0	0	0	0	0	0	0	0	0	0	0	0	0	0	0	0	0	0	0	0	0	0	0	0	0	0	Bacteria	Gammaproteobacteria	Enterobacterales	Enterobacteriaceae
UniRef90_G5MJV8	Proteobacteria	Salmonella enterica	Multidrug resistance pump	Salmonella	0	0	0	0	0	0	0	0	0	0	0	0	0	0	0	4.16503	0	0	0	0	0	0	0	0	0	0	0	0	0	0	0	0	0	0	0	0	0	0	0	0	0	0	0	0	0	Bacteria	Gammaproteobacteria	Enterobacterales	Enterobacteriaceae
UniRef90_G5MKM5	Proteobacteria	Salmonella enterica	Multidrug resistance protein D (Fragment)	Salmonella	0	0	0	0	0	0	0	0	0	0	0	0	0	0	0	2.72868	0	0	0	0	0	0	0	0	0	0	0	0	0	0	0	0	0	0	0	0	0	0	0	0	0	0	0	0	0	Bacteria	Gammaproteobacteria	Enterobacterales	Enterobacteriaceae
UniRef90_G5MKM5		Unclassified	Multidrug resistance protein D (Fragment)	unclassified	0	0	0	0	0	0	0	1.38972	0	0	0	0	0	0	3.46302	0	0	0	0	0	0	0	0	0	0	0	0	0	0	0	0	0	0	0	0	0	0	0	0	0	0	0	0	0	0
UniRef90_G5MLF7	Proteobacteria	Salmonella enterica	Acriflavin resistance protein	Salmonella	0	0	0	0	0	0	0	0	0	0	0	0	0	0	0	6.18884	0	0	0	0	0	0	0	0	0	0	0	0	0	0	0	0	0	0	0	0	0	0	0	0	0	0	0	0	0	Bacteria	Gammaproteobacteria	Enterobacterales	Enterobacteriaceae
UniRef90_G5MM76		Unclassified	Drug resistance transporter EmrB (Fragment)	unclassified	0	0	0	0	0	0	0	0.659942	0	0	0	0	0	0	0.748389	0	0	0	0	0	0	0	0	0	0	0	0	0	0	0	0	0	0	0	0	0	0	0	0	0	0	0	0	0	0
UniRef90_G5NF59	Proteobacteria	Salmonella enterica	Multidrug resistance system protein (Fragment)	Salmonella	0	0	0	0	0	0	0	0	0	0	0	0	0	0	0	3.29141	0	0	0	0	0	0	0	0	0	0	0	0	0	0	0	0	0	0	0	0	0	0	0	0	0	0	0	0	0	Bacteria	Gammaproteobacteria	Enterobacterales	Enterobacteriaceae
UniRef90_G5NH16	Proteobacteria	Salmonella enterica	Transcription repressor of tripartite multidrug resistance system	Salmonella	0	0	0	0	0	0	0	0	0	0	0	0	0	0	0	3.813	0	0	0	0	0	0	0	0	0	0	0	0	0	0	0	0	0	0	0	0	0	0	0	0	0	0	0	0	0	Bacteria	Gammaproteobacteria	Enterobacterales	Enterobacteriaceae
UniRef90_G5NH16		Unclassified	Transcription repressor of tripartite multidrug resistance system	unclassified	0	0	0	1.79704	0	0	0	0	0	0	0	0	0	0	0	0	0	0	0	0	0	0	0	0	0	0	0	0	0	0	0	0	0	0	0	0	0	0	0	0	0	0	0	0	0
UniRef90_G5Q4T1	Proteobacteria	Salmonella enterica	Multidrug resistance system protein	Salmonella	0	0	0	0	0	0	0	0	0	0	0	0	0	0	0	7.7309	0	0	0	0	0	0	0	0	0	0	0	0	0	0	0	0	0	0	0	0	0	0	0	0	0	0	0	0	0	Bacteria	Gammaproteobacteria	Enterobacterales	Enterobacteriaceae
UniRef90_G5QAA6		Unclassified	Multidrug resistance protein D	unclassified	0	0	0	0	0	0	0	1.19524	0	0	0	0	0	0	2.92829	0	0	0	0	0	0	0	0	0	0	0	0	0	0	0	0	0	0	0	0	0	0	0	0	0	0	0	0	0	0
UniRef90_G5QKX2	Proteobacteria	Salmonella enterica	Multidrug resistance pump (Fragment)	Salmonella	0	0	0	0	0	0	0	0	0	0	0	0	0	0	0	14.5371	0	0	0	0	0	0	0	0	0	0	0	0	0	0	0	0	0	0	0	0	0	0	0	0	0	0	0	0	0	Bacteria	Gammaproteobacteria	Enterobacterales	Enterobacteriaceae
UniRef90_G5QQI5	Proteobacteria	Salmonella enterica	Acriflavin resistance protein A	Salmonella	0	0	0	0	0	0	0	0	0	0	0	0	0	4.21441	0	0	0	0	0	0	0	0	0	0	0	0	0	0	0	0	0	0	0	0	0	0	0	0	0	0	0	0	0	0	0	Bacteria	Gammaproteobacteria	Enterobacterales	Enterobacteriaceae
UniRef90_G5QRV5	Proteobacteria	Salmonella enterica	Multidrug resistance protein D	Salmonella	0	0	0	0	0	0	0	0	0	0	0	0	0	0	0	2.59031	0	0	0	0	0	0	0	0	0	0	0	0	0	0	0	0	0	0	0	0	0	0	0	0	0	0	0	0	0	Bacteria	Gammaproteobacteria	Enterobacterales	Enterobacteriaceae
UniRef90_G5QRV5		Unclassified	Multidrug resistance protein D	unclassified	0	0	0	0	0	0	0	1.43997	0	0	0	0	0	0	3.58819	0	0	0	0	0	0	0	0	0	0	0	0	0	0	0	0	0	0	0	0	0	0	0	0	0	0	0	0	0	0
UniRef90_G5R2H8	Proteobacteria	Salmonella enterica	Bicyclomycin resistance protein	Salmonella	0	0	0	0	0	0	0	0	0	0	0	0	0	0	0	1.77726	0	0	0	0	0	0	0	0	0	0	0	0	0	0	0	0	0	0	0	0	0	0	0	0	0	0	0	0	0	Bacteria	Gammaproteobacteria	Enterobacterales	Enterobacteriaceae
UniRef90_G5R6A5	Proteobacteria	Salmonella enterica	Acriflavin resistance protein A (Fragment)	Salmonella	0	0	0	0	0	0	0	0	0	0	0	0	0	0	0	10.5724	0	0	0	0	0	0	0	0	0	0	0	0	0	0	0	0	0	0	0	0	0	0	0	0	0	0	0	0	0	Bacteria	Gammaproteobacteria	Enterobacterales	Enterobacteriaceae
UniRef90_G5R7M2	Proteobacteria	Salmonella enterica	Multidrug resistance protein D	Salmonella	0	0	0	0	0	0	0	0	0	0	0	0	0	0	0	1.47211	0	0	0	0	0	0	0	0	0	0	0	0	0	0	0	0	0	0	0	0	0	0	0	0	0	0	0	0	0	Bacteria	Gammaproteobacteria	Enterobacterales	Enterobacteriaceae
UniRef90_G5R7M2		Unclassified	Multidrug resistance protein D	unclassified	0	0	0	0	0	0	0	0	0	0	0	0	0	0	2.70067	0	0	0	0	0	0	0	0	0	0	0	0	0	0	0	0	0	0	0	0	0	0	0	0	0	0	0	0	0	0
UniRef90_G5RMQ6	Proteobacteria	Salmonella enterica	Multidrug resistance protein D	Salmonella	0	0	0	0	0	0	0	0	0	0	0	0	0	0	0	1.39836	0	0	0	0	0	0	0	0	0	0	0	0	0	0	0	0	0	0	0	0	0	0	0	0	0	0	0	0	0	Bacteria	Gammaproteobacteria	Enterobacterales	Enterobacteriaceae
UniRef90_G5S2N3	Proteobacteria	Salmonella enterica	Drug resistance transporter, EmrB	Salmonella	0	0	0	0	0	0	0	0	0	0	0	0	0	0	0	2.95283	0	0	0	0	0	0	0	0	0	0	0	0	0	0	0	0	0	0	0	0	0	0	0	0	0	0	0	0	0	Bacteria	Gammaproteobacteria	Enterobacterales	Enterobacteriaceae
UniRef90_G5S723	Proteobacteria	Salmonella enterica	Acriflavin resistance protein A	Salmonella	0	0	0	0	0	0	0	0	0	0	0	0	0	0	0	3.73082	0	0	0	0	0	0	0	0	0	0	0	0	0	0	0	0	0	0	0	0	0	0	0	0	0	0	0	0	0	Bacteria	Gammaproteobacteria	Enterobacterales	Enterobacteriaceae
UniRef90_G5SF05		Unclassified	Acriflavin resistance protein (Fragment)	unclassified	0	0	0	0	0	0	0	0	0	0	0	0	0	10.3205	0	0	0	0	0	0	0	0	0	0	0	0	0	0	0	0	0	0	0	0	0	0	0	0	0	0	0	0	0	0	0
UniRef90_G5SFR0	Proteobacteria	Salmonella enterica	Transcription repressor of tripartite multidrug resistance system	Salmonella	0	0	0	0	0	0	0	0	0	0	0	0	0	15.2913	0	7.66791	0	0	0	0	0	0	0	0	0	0	0	0	0	0	0	0	0	0	0	0	0	0	0	0	0	0	0	0	0	Bacteria	Gammaproteobacteria	Enterobacterales	Enterobacteriaceae
UniRef90_G5SFR0		Unclassified	Transcription repressor of tripartite multidrug resistance system	unclassified	0	0	0	0	0	0	0	0.17245	0	0	0	0	0	0	0	0	0	0	0	0	0	0	0	0	0	0	0	0	0	0	0	0	0	0	0	0	0	0	0	0	0	0	0	0	0
UniRef90_G6ELL6	Firmicutes	Streptococcus thermophilus	Multidrug resistance ABC transporter ATP-binding and permease protein (Fragment)	Streptococcus	0	0	0	0	0	1.95228	6.22671	0	4.52205	0	0	0	0	0	0	0	0	0	0	0	0	0	0	0	0	0	0	0	0	0	0	0	0	0	0	0	0	0	0	0	0	0	0	0	0	Bacteria	Bacilli	Lactobacillales	Streptococcaceae
UniRef90_G6ELZ1	Firmicutes	Streptococcus thermophilus	Multidrug resistance protein B	Streptococcus	0	0	0	0	0	0	3.43739	0	1.8503	0	0	0	0	0	0	0	0	3.13093	0	0	0	0	2.33958	0	0	0	1.95597	0	0	0	0	0	0	0	5.37567	0	0	0	1.82858	0	0	0	0	0	0	Bacteria	Bacilli	Lactobacillales	Streptococcaceae
UniRef90_G6EM10	Firmicutes	Streptococcus thermophilus	Multidrug resistance ABC transporter ATP-binding and permease protein	Streptococcus	0	0	0	0	0	0	0	0	4.4431	0	0	0	0	0	0	0	0	0	0	0	0	0	0	0	0	0	0	0	0	0	8.60504	0	0	0	0	0	0	0	0	0	7.40282	0	0	0	0	Bacteria	Bacilli	Lactobacillales	Streptococcaceae
UniRef90_G6EM10		Unclassified	Multidrug resistance ABC transporter ATP-binding and permease protein	unclassified	0	0	0	0	0	0	0	0	0	0	0	0	0	0	0	0	0	0	0	0	0	0	0	0	0	0	0	0	0	0	0	0	0	0	0	13.7028	0	0	0	0	0	0	0	0	0
UniRef90_G6EME1	Firmicutes	Streptococcus thermophilus	Multidrug resistance ABC transporter ATP-binding and permease protein	Streptococcus	0	0	0	0	0	0	0	0	0	0	0	0	0	0	0	2.51906	0	2.49513	0	0	0	3.0199	3.73825	0	0	0	0	0	0	0	2.96087	0	0	0	0	0	0	0	2.85959	0	0	2.7682	0	0	0	Bacteria	Bacilli	Lactobacillales	Streptococcaceae
UniRef90_G6EME2	Firmicutes	Streptococcus thermophilus	Multidrug resistance ABC transporter ATP-binding and permease protein	Streptococcus	0	0	0	0	0	1.37117	0	0	2.00985	0	0	0	0	0	0	3.31826	0	1.60816	0	0	0	0	2.48019	0	0	0	0	0	0	0	0	0	0	0	0	0	0	0	0	0	0	0	0	0	0	Bacteria	Bacilli	Lactobacillales	Streptococcaceae
UniRef90_G6EMQ1	Firmicutes	Streptococcus thermophilus	Multidrug resistance ABC transporter ATP-binding and permease protein	Streptococcus	0	0	0	0	0	0	4.93688	0	0	0	0	0	0	0	0	0	0	0	0	0	0	0	0	0	0	0	0	0	0	0	0	0	0	0	0	0	0	0	0	0	0	0	0	0	0	Bacteria	Bacilli	Lactobacillales	Streptococcaceae
UniRef90_G6EMQ2	Firmicutes	Streptococcus thermophilus	Multidrug resistance ABC transporter ATP-binding and permease protein	Streptococcus	0	0	0	1.06671	0	4.28241	2.8729	1.6305	4.08317	0	0	0	0	0	0	1.35755	0	4.03135	0	0	0	1.62792	0	0	0	0	5.30743	0	0	0	1.6103	0	0	0	6.79014	0	3.72833	0	0	0	0	0	0	2.01557	0	Bacteria	Bacilli	Lactobacillales	Streptococcaceae
UniRef90_G6EMQ3	Firmicutes	Streptococcus thermophilus	Multidrug resistance ABC transporter ATP-binding and permease protein	Streptococcus	0	0	0	0	0	2.46781	0	0	4.71326	0	0	0	0	0	0	2.90742	0	14.9752	0	0	0	0	5.70031	0	0	0	0	0	0	0	4.58935	0	0	0	18.2597	0	0	0	0	0	0	0	0	0	0	Bacteria	Bacilli	Lactobacillales	Streptococcaceae
UniRef90_G6EMQ4	Firmicutes	Streptococcus thermophilus	Multidrug resistance ABC transporter ATP-binding and permease protein	Streptococcus	0	0	0	0	0	0	7.4172	0	0	0	0	0	0	0	0	0	0	4.43046	0	0	0	0	0	0	0	0	4.44887	0	0	0	0	0	0	0	0	0	0	0	3.55244	0	0	0	0	0	0	Bacteria	Bacilli	Lactobacillales	Streptococcaceae
UniRef90_G6EMQ5	Firmicutes	Streptococcus thermophilus	Multidrug resistance ABC transporter ATP-binding and permease protein	Streptococcus	0	0	0	0	0	0	0	0	10.4471	0	0	0	0	0	0	0	0	0	0	0	0	0	0	11.0586	0	0	7.03543	0	0	0	0	0	0	0	0	0	0	0	0	0	0	0	0	0	0	Bacteria	Bacilli	Lactobacillales	Streptococcaceae
UniRef90_G6ERF9	Firmicutes_A	Faecalibacterium prausnitzii	Multidrug resistance ABC transporter ATP-binding and permease protein	Faecalibacterium	0	0	0	0	0	0	0	0	0	0	0	0	0	0	0	0	0	4.91951	0	0	0	1.22034	9.8618	0	0	0	0	0	0	0	2.42076	0	0	0	0	0	0	0	5.84484	0	1.04204	0	2.01561	0	0	Bacteria	Clostridia	Oscillospirales	Ruminococcaceae
UniRef90_G6ERF9	Firmicutes	Streptococcus thermophilus	Multidrug resistance ABC transporter ATP-binding and permease protein	Streptococcus	0	0	0	0	0	3.15482	5.54004	0	4.7598	0	0	0	0	0	0	0	0	3.85205	0	0	0	0.522239	3.20155	0	0	0	1.67588	0	0	0	5.09721	0	0	0	9.31566	0	0	0	1.99643	0	1.32844	0	1.31041	0	0	Bacteria	Bacilli	Lactobacillales	Streptococcaceae
UniRef90_G6ERG1	Firmicutes	Streptococcus thermophilus	Multidrug resistance ABC transporter ATP-binding and permease protein	Streptococcus	0	0	0	0	0	0	0	0	0	0	0	0	0	0	0	0	0	0	0	0	0	0	0	0	0	0	0	0	0	0	3.86871	0	0	0	0	0	0	0	0	0	0	0	0	0	0	Bacteria	Bacilli	Lactobacillales	Streptococcaceae
UniRef90_G6ERI3	Firmicutes	Streptococcus thermophilus	Daunorubicin resistance transmembrane protein	Streptococcus	0	0	0	0	0	0	0	0	0.994259	0	0	0	0	0	0	0	0	0	0	0	0	0	0	0	0	0	0	0	0	0	0	0	0	0	2.83647	0	2.3288	0	0	0	0	0	0	0	0	Bacteria	Bacilli	Lactobacillales	Streptococcaceae
UniRef90_G6ERI4	Firmicutes	Streptococcus thermophilus	Daunorubicin resistance transmembrane protein	Streptococcus	0	0	0	0	0	0	4.02175	2.63034	2.6996	0	0	0	0	0	0	0	0	3.40468	0	0	0	0	5.86225	0	0	0	0	0	0	0	5.26168	0	0	0	22.226	0	7.23954	0	0	0	0	0	0	0	0	Bacteria	Bacilli	Lactobacillales	Streptococcaceae
UniRef90_G6ERN9	Firmicutes	Streptococcus thermophilus	Multidrug resistance ABC transporter ATP-binding and permease protein	Streptococcus	0	0	0	1.16448	0	2.39301	6.92959	0	7.55995	0	0	0	0	0	0	2.47401	0	6.80733	0	0	0	3.56963	3.62792	0	0	0	0	0	0	0	6.46416	0	0	0	4.38458	0	4.20888	0	0	0	1.99258	2.91073	0	0	0	Bacteria	Bacilli	Lactobacillales	Streptococcaceae
UniRef90_G9H6F9		Unclassified	Tetracycline resistance protein class M (Fragment)	unclassified	0	0	0	0	0	0	0	0	0	0	0	0	0	0	0	0	0	0	0	0	0	0	0	0	0	0	0	0	0	4.84238	0	0	0	0	0	0	0	0	0	0	0	0	0	0	0
UniRef90_G9Y5C7	Proteobacteria	Hafnia paralvei	Fosmidomycin resistance protein	Hafnia	0	0	0	0	0	0	1.52536	0	0	0	0	0	0	0	0	0	0	0	0	0	0	0	0	0	0	0	0	0	0	0	0	0	0	0	0	0	0	0	0	0	0	0	0	0	0	Bacteria	Gammaproteobacteria	Enterobacterales	Enterobacteriaceae
UniRef90_G9YZZ5	Proteobacteria	Klebsiella aerogenes	Multidrug resistance protein A	Klebsiella	0	0	0	0	0	8.09811	0	0	0	0	0	0	0	0	0	0	0	0	0	0	0	0	0	0	0	0	0	0	0	0	0	0	0	0	0	0	0	0	0	0	0	0	0	0	0	Bacteria	Gammaproteobacteria	Enterobacterales	Enterobacteriaceae
UniRef90_G9YZZ5	Proteobacteria	Klebsiella grimontii	Multidrug resistance protein A	Klebsiella	0	0	0	0	0	0	0	0	0	0	0.638109	0	0	0	0	0	0	0	0	0	0	0	0	0	0	0	0	0	0	0	0	0	0	0	0	0	0	0	0	0	0	0	0	0	0	Bacteria	Gammaproteobacteria	Enterobacterales	Enterobacteriaceae
UniRef90_G9YZZ5	Proteobacteria	Klebsiella michiganensis	Multidrug resistance protein A	Klebsiella	0	0	0	2.10043	0	0	0	0.406043	0	0	1.24561	0	0	0	3.13238	0	0	0	0	0	0	0	0	0	0	0	0	0	0	0	0	0	0	0	0	0	0	0	0	0	0	0	0	0	0	Bacteria	Gammaproteobacteria	Enterobacterales	Enterobacteriaceae
UniRef90_G9YZZ5	Proteobacteria	Klebsiella oxytoca	Multidrug resistance protein A	Klebsiella	0	0	0	16.3404	13.2809	20.2244	0	0	5.35157	0	0	0	96.5821	54.6724	0	85.5729	0	0	0	0	0	0	0	0	0	0	0	0	0	0	0	0	0	0	0	0	0	0	0	0	0	0	0	0	0	Bacteria	Gammaproteobacteria	Enterobacterales	Enterobacteriaceae
UniRef90_G9YZZ5	Proteobacteria	Klebsiella pneumoniae	Multidrug resistance protein A	Klebsiella	3.36668	0	1.56014	0	1.70543	0.512187	0	6.04021	7.81324	0	2.49412	0	0	0	0	0	0	0	0	0	0	0	0	0	0	0	0	0	0	0	0	0	0	0	0	0	0	0	0	0	0	0	0	0	0	Bacteria	Gammaproteobacteria	Enterobacterales	Enterobacteriaceae
UniRef90_G9YZZ5	Proteobacteria	Klebsiella quasipneumoniae	Multidrug resistance protein A	Klebsiella	0	0	0	0	0	9.82192	0	0	0	0	0	0	0	0	0	0	0	0	0	0	0	0	0	0	0	0	0	0	0	0	0	0	0	0	0	0	0	0	0	0	0	0	0	0	0	Bacteria	Gammaproteobacteria	Enterobacterales	Enterobacteriaceae
UniRef90_G9ZAT6	Proteobacteria	Enterobacter cloacae	Multidrug resistance protein, SMR family	Enterobacter	0	0	0	0	0	2.34594	0	0	0	0	0	0	0	0	0	0	0	0	0	0	0	0	0	0	0	0	0	0	0	0	0	0	0	0	0	0	0	0	0	0	0	0	0	0	0	Bacteria	Gammaproteobacteria	Enterobacterales	Enterobacteriaceae
UniRef90_G9ZAT6	Proteobacteria	Klebsiella aerogenes	Multidrug resistance protein, SMR family	Klebsiella	0	0	3.58187	0	0	0	0	0	0	0	0	0	0	0	0	0	0	0	0	0	0	0	0	0	0	0	0	0	0	0	0	0	0	0	0	0	0	0	0	0	0	0	0	0	0	Bacteria	Gammaproteobacteria	Enterobacterales	Enterobacteriaceae
UniRef90_G9ZAT6	Proteobacteria	Klebsiella michiganensis	Multidrug resistance protein, SMR family	Klebsiella	0	0	0	0	0	0	0	6.26169	2.29321	0	2.66094	0	0	0	4.4359	0	0	0	0	0	0	0	0	0	0	0	0	0	0	0	0	0	0	0	0	0	0	0	0	0	0	0	0	0	0	Bacteria	Gammaproteobacteria	Enterobacterales	Enterobacteriaceae
UniRef90_G9ZAT6	Proteobacteria	Klebsiella oxytoca	Multidrug resistance protein, SMR family	Klebsiella	0	0	0	11.7054	9.46073	31.5332	0	0	4.00782	0	0	0	110.038	57.8517	0	79.4162	0	0	0	0	0	0	0	0	0	0	0	0	0	0	0	0	0	0	0	0	0	0	0	0	0	0	0	0	0	Bacteria	Gammaproteobacteria	Enterobacterales	Enterobacteriaceae
UniRef90_G9ZAT6	Proteobacteria	Klebsiella pneumoniae	Multidrug resistance protein, SMR family	Klebsiella	0	0	11.9825	0	0	0	0	0	0	0	0	0	0	0	0	0	0	0	0	0	2.61151	0	0	0	0	0	0	0	0	0	0	0	0	0	0	0	0	0	0	0	0	0	0	0	0	Bacteria	Gammaproteobacteria	Enterobacterales	Enterobacteriaceae
UniRef90_G9ZAT6	Proteobacteria	Klebsiella quasipneumoniae	Multidrug resistance protein, SMR family	Klebsiella	0	0	0	0	0	13.7088	0	0	0	0	0	0	0	0	0	0	0	0	0	0	0	0	0	0	0	0	0	0	0	0	0	0	0	0	0	0	0	0	0	0	0	0	0	0	0	Bacteria	Gammaproteobacteria	Enterobacterales	Enterobacteriaceae
UniRef90_H1PVF0	Fusobacteriota	Fusobacterium ulcerans	Drug	Fusobacterium	0	0	0	0	0	0	0	0	0	0	0	0	9.08906	0	0	0	0	0	0	0	0	0	0	0	0	0	0	0	0	0	0	0	0	0	0	0	0	0	0	0	0	0	0	0	0	Bacteria	Fusobacteriia	Fusobacteriales	Fusobacteriaceae
UniRef90_H7FZA5	Firmicutes	Lactobacillus salivarius	Multidrug resistance efflux pump	Lactobacillus	0	0	0	0	0	0	5.39392	0	0	0	0	0	0	0	0	0	0	0	0	0	0	0	0	0	0	0	0	0	0	0	0	0	0	0	0	0	0	0	0	0	0	0	0	0	0	Bacteria	Bacilli	Lactobacillales	Lactobacillaceae
UniRef90_H9CDJ3	Firmicutes_A	Agathobaculum butyriciproducens	Tetracycline resistance protein 40	Agathobaculum	0	0	0	0	0	0	0	0	0	0	0	0	0	0	0	0	0	0	0	0	0	0	0	3.49661	0	0	0	0	0	0.980216	1.53405	2.897	0	0	0	0	0	0	0	0	5.15171	1.53118	0	0	0	Bacteria	Clostridia	Oscillospirales	Butyricicoccaceae
UniRef90_H9CDJ3	Verrucomicrobiota	Akkermansia muciniphila	Tetracycline resistance protein 40	Akkermansia	0	0	0	0	0	0	0	0	0	0	0	0	0	0	0	0	0	0	0	3.58793	0.484961	0	0	0	0	0	0	0	0	0.99815	3.02541	0	0	0	0	1.21506	0	0	0	0.937287	1.97897	0	2.58141	0	0	Bacteria	Verrucomicrobiae	Verrucomicrobiales	Akkermansiaceae
UniRef90_H9CDJ3	Firmicutes_A	Blautia obeum	Tetracycline resistance protein 40	Blautia	0	0	0	0	0	0	0	0	0	0	0	0	0	0	0	0	0	0	0.90886	1.75747	0	2.29466	0.935409	2.33421	0	0	2.49393	0	0.885088	0	0.767023	0.753099	0.950957	2.34886	0	0	0	0	0	0	2.56714	0.759598	4.44769	0	0	Bacteria	Clostridia	Lachnospirales	Lachnospiraceae
UniRef90_H9CDJ3	Firmicutes_A	Blautia sp_AF19_10LB	Tetracycline resistance protein 40	Blautia	0	0	0	0	0	0	0	0	0	0	0	0	0	0	0	0	0	0	0	0	0	0	0	0	1.91795	0	0	0	0	0	0	0	0	0	0	0	0	0	0	0	0	0	0	0	0	Bacteria	Clostridia	Lachnospirales	Lachnospiraceae
UniRef90_H9CDJ3	Firmicutes_A	Blautia wexlerae	Tetracycline resistance protein 40	Blautia	0	0	0	0	0	0	0	0	0	0	0	0	0	0	0	0	0	0	0.929113	1.7958	0	1.5282	0	0	0.96113	0	11.6311	0	2.76867	0.490871	3.79385	1.5062	0	1.14751	1.16409	0	1.79713	0	0	2.81186	4.46846	1.53047	1.29306	2.84861	0	Bacteria	Clostridia	Lachnospirales	Lachnospiraceae
UniRef90_H9CDJ3	Firmicutes_A	Ruminococcus gnavus	Tetracycline resistance protein 40	Blautia	0	0	0	0	0	0	0	0	0	0	0	17.465	0	0	0	0	0	0.639363	0	0	0	0	0	0	0.978814	0	1.64442	0	6.33852	0	1.48536	0	0	0	0	0	0	0	0.720647	0	1.91898	0.721718	0	0	0	Bacteria	Clostridia	Lachnospirales	Lachnospiraceae
UniRef90_H9CDJ3	Firmicutes_A	Ruminococcus torques	Tetracycline resistance protein 40	Blautia	0	0	0	0	0	0	0	0	0	0	0	0	0	0	0	0	0	0	0	2.68524	0	2.25562	0	0	0	0	5.04753	0	1.83144	0.474827	0	0	0	0	0	0	0	0	0.74875	0	5.27158	0	1.29486	0.921504	0	Bacteria	Clostridia	Lachnospirales	Lachnospiraceae
UniRef90_H9CDJ3	Firmicutes_A	Clostridioides difficile	Tetracycline resistance protein 40	Clostridioides	0	0	0	0	0	0	0	0	0	6.07912	0	21.4405	0	0	0	0	0	0	0	1.83169	0	0	0	0	0	0	5.85458	0	3.61516	0	0	1.48256	0	5.91242	2.25003	0	1.85526	0	0	1.87197	8.39795	0	1.29426	0	0	Bacteria	Clostridia	Peptostreptococcales	Peptostreptococcaceae
UniRef90_H9CDJ3	Firmicutes_A	Clostridium sp_AF36_4	Tetracycline resistance protein 40	Clostridium	0	0	0	0	0	0	0	0	0	0	0	0	0	0	0	0	0	0	0	0	0	0	0	0	0	0	0	0	0	0	0	0	3.95114	0	0	0	0	0	0	0.871725	0	0	0	0	0	Bacteria	Clostridia	Clostridiales	Clostridiaceae
UniRef90_H9CDJ3	Firmicutes	Coprococcus catus	Tetracycline resistance protein 40	Coprococcus	0	0	0	0	0	0	0	0	0	0	0	0	0	0	0	0	0	0	0	0	0	0.773903	0	0	0	0	0	0	0	0	1.51733	0	0	0	0	0	0	0	0.740499	0	5.24017	1.4941	0	0	0				Lachnospiraceae
UniRef90_H9CDJ3	Firmicutes_A	Dorea formicigenerans	Tetracycline resistance protein 40	Dorea	0	0	0	0	0	0	0	0	0	0	0	0	0	0	0	0	0	0	0	0	0	0.730494	0	0	0	0	0	0	0	0	3.0212	1.49453	0.972896	1.12668	0	1.18107	0	0	0	0	0	0.730667	2.53526	0	0	Bacteria	Clostridia	Lachnospirales	Lachnospiraceae
UniRef90_H9CDJ3	Firmicutes_A	Dorea longicatena	Tetracycline resistance protein 40	Dorea	0	0	0	0	0	0	0	0	0	0	0	0	0	0	0	0	0	0	0	0	0	0	0.957991	2.26498	0	0	0	0	0	0	2.99501	1.5076	2.03518	1.20925	0	0	0	0	1.48115	0	5.76794	0.728731	0.64743	0.969418	0	Bacteria	Clostridia	Lachnospirales	Lachnospiraceae
UniRef90_H9CDJ3	Firmicutes_A	Eubacterium ramulus	Tetracycline resistance protein 40	Eubacterium	0	0	0	0	0	0	0	0	0	0	0	0	0	0	0	0	0	0	0	0	0	0	0	2.32352	0	0	0	0	0	0.49815	0	0	0	0	0	0	0	0	0	0	0	0	0	0	0	Bacteria	Clostridia	Eubacteriales	Eubacteriaceae
UniRef90_H9CDJ3	Firmicutes_A	Faecalibacterium prausnitzii	Tetracycline resistance protein 40	Faecalibacterium	0	0	0	0	0	0	0	0	0	0	0	0	0	0	0	0	0	0	0.911343	1.78572	0	1.50232	0.957991	0	0	0	0	0	1.7783	0	2.99261	1.49111	0.962646	0	0	1.21506	0	0	0	0.883165	3.23936	0.765946	0.610045	0	0	Bacteria	Clostridia	Oscillospirales	Ruminococcaceae
UniRef90_H9CDJ3	Firmicutes	Faecalicatena contorta	Tetracycline resistance protein 40	Faecalicatena	0	0	0	0	0	0	0	0	0	0	0	0	0	0	0	0	0	0.631188	0	0	0	0	0	0	0	0	4.13292	0	0	0	0	0	0	0	0	0	0	0	0	0	0	0	2.54657	0	0				Lachnospiraceae
UniRef90_H9CDJ3	Firmicutes_A	Hungatella hathewayi	Tetracycline resistance protein 40	Hungatella	0	0	0	0	0	0	0	0	0	0	0	25.6341	0	0	0	0	0	0	0	4.4406	0	0	0	0	0	0	0	0	3.63429	0	0	0	0	0	0	0	1.81726	0	0	2.75323	0	0	2.58912	0	0	Bacteria	Clostridia	Lachnospirales	Lachnospiraceae
UniRef90_H9CDJ3	Firmicutes	Clostridium clostridioforme	Tetracycline resistance protein 40	Lachnoclostridium	0	0	0	0	0	0	0	0	0	0	0	18.7068	0	0	0	0	0	0	0	0	0	0	0	0	0	0	0	0	0	0	0	0	0	0	0	0	3.68846	0	0	0	0	0	0	0	0				Lachnospiraceae
UniRef90_H9CDJ3	Firmicutes	Eubacterium rectale	Tetracycline resistance protein 40	Lachnospiraceae_unclassified	0	0	0	0	0	0	0	0	0	0	0	0	0	0	0	0	0	0	0	0	0.484961	1.52	0	4.73307	0	0	0.792638	0	0	0.462568	0	0.753099	0.971172	0	0	0	0	0	0	0	6.41417	1.50979	1.92695	0	0				Lachnospiraceae
UniRef90_H9CDJ3	Firmicutes_A	Monoglobus pectinilyticus	Tetracycline resistance protein 40	Monoglobus	0	0	0	0	0	0	0	0	0	0	0	0	0	0	0	0	0	0.597365	0	2.64124	0	0	0	0	0	0	0	0	4.48709	0	0	0	0	0	0	0	1.82476	0	0.736442	0	0	0	0	0	0	Bacteria	Clostridia	Monoglobales	Monoglobaceae
UniRef90_H9CDJ3	Firmicutes_A	Roseburia hominis	Tetracycline resistance protein 40	Roseburia	0	0	0	0	0	0	0	0	0	0	0	0	0	0	0	0	0	0.641737	0	0	0.484961	0.773903	0	0	0	0	0	0	0	0	0	0.736697	0.970313	0	0	0	0	0	0	0	0	0	0.64743	0	0	Bacteria	Clostridia	Lachnospirales	Lachnospiraceae
UniRef90_H9CDJ3	Firmicutes_A	Roseburia intestinalis	Tetracycline resistance protein 40	Roseburia	0	0	0	0	0	0	0	0	0	0	0	0	0	0	0	0	0	0	0	0	0	3.02409	0	2.36321	0	0	6.51469	0	0	0	3.01697	0.741407	2.91361	0	0	0	1.75821	0	0	0	0	1.50534	0	0	0	Bacteria	Clostridia	Lachnospirales	Lachnospiraceae
UniRef90_H9XP59	Proteobacteria	Escherichia coli	Small multidrug resistance protein	Escherichia	2.39145	0	0	0	0	0	0	0	0	0	0	0	0	0	0	0	0	0	0	0	0	0	0	0	0	0	0	0	0	0	0	0	0	0	0	0	0	0	0	0	0	0	0	0	0	Bacteria	Gammaproteobacteria	Enterobacterales	Enterobacteriaceae
UniRef90_I1ZJF6	Firmicutes	Streptococcus australis	Multiple antibiotic resistance operon transcription repressor	Streptococcus	0	0	0	0	0	0	0	0	0	0	0	0	0	0	0	0	0	0	0	0	0	0	0	0	0	0	0	0	0	0	0	0	0	0	0	0	0	0	0	0	0	5.66958	0	0	0	Bacteria	Bacilli	Lactobacillales	Streptococcaceae
UniRef90_I1ZJF6	Firmicutes	Streptococcus parasanguinis	Multiple antibiotic resistance operon transcription repressor	Streptococcus	0	0	0	0	0	0	4.56175	0	0	0	0	0	0	0	0	2.36536	0	0	0	0	0	0	0	0	0	0	0	0	0	1.84709	0	2.78983	0	0	0	0	0	0	0	0	0	0	2.39616	0	0	Bacteria	Bacilli	Lactobacillales	Streptococcaceae
UniRef90_I3RVP3	Verrucomicrobiota	Akkermansia muciniphila	Tetracycline resistance protein O/32/O	Akkermansia	0	0	0	0	1.72871	0	0	0	0	0	0	0	0	0	0	0	0	1.16727	0	0	0	0	0	0	0	0	0	0	0	0	0	0	0	0	0	0	0	0	0	0	3.16112	0	0	0	0	Bacteria	Verrucomicrobiae	Verrucomicrobiales	Akkermansiaceae
UniRef90_I3RVP3	Firmicutes	Coprococcus catus	Tetracycline resistance protein O/32/O	Coprococcus	0	0	0	0	0	0	0	0	0	0	0	0	0	0	0	0	0	0.766222	0	0	0	0	0	0	0	0	0	0	0	0	0	0	0	0	0	0	0	0	0	0	8.69924	0	0	0	0				Lachnospiraceae
UniRef90_I3RVP3	Firmicutes_A	Hungatella hathewayi	Tetracycline resistance protein O/32/O	Hungatella	0	0	0	0	0	0	0	0	0	0	0	11.0864	0	0	0	0	0	0	0	0	0	0	0	0	0	0	0	0	0	0	0	0	0	0	0	0	0	0	0	0	0	0	0	0	0	Bacteria	Clostridia	Lachnospirales	Lachnospiraceae
UniRef90_I3RVP3	Firmicutes_A	Monoglobus pectinilyticus	Tetracycline resistance protein O/32/O	Monoglobus	0	0	0	0	0	0	0	0	0	0	0	0	0	0	0	0	0	0	0	0	0	0	0	0	0	0	0	0	3.3141	0	0	0	0	0	0	0	0	0	0	0	0	0	0	0	0	Bacteria	Clostridia	Monoglobales	Monoglobaceae
UniRef90_I3U575	Firmicutes	Enterococcus faecium	MFS family major facilitator transporter, drug resistance transporter	Enterococcus	0	4.1792	0	0	0	5.07343	0	0	0	0	0	0	0	6.05955	0	0	0	0	0	0	0	0	0	0	0	0	0	0	0	0	0	0	0	0	0	0	0	0	0	0	0	0	0	0	0	Bacteria	Bacilli	Lactobacillales	Enterococcaceae
UniRef90_I6CIF9	Proteobacteria	Escherichia coli	Acriflavine resistance B domain protein	Escherichia	0	0	7.16277	7.39793	2.69164	0	0	0	0	0	0	0	0	0	0	0	0	0	3.04382	0	3.1763	0	0	0	0	0	0	9.61057	0	2.37864	0	0	0	0	0	0	0	0	0	0	0	0	0	0	0	Bacteria	Gammaproteobacteria	Enterobacterales	Enterobacteriaceae
UniRef90_I6CIF9		Unclassified	Acriflavine resistance B domain protein	unclassified	0	0	0	0	0	0.41355	0	0.526895	0	0	0	0	0	0	1.22271	0	0	0	0	0	0	0	0	0	0	0	0	0	0	0	0	0	0	0	0	0	0	0	0	0	0	0	0	0	0
UniRef90_I6CJP5		Unclassified	Bifunctional polymyxin resistance ArnA domain protein	unclassified	0	0	0	0	0	0	0	0	0	0	0	0	0	0	0	0	0	0	0	0	0	0	0	0	0	5.72759	0	0	0	0	0	0	0	0	0	0	0	0	0	0	0	0	0	0	0
UniRef90_I6D3K7		Unclassified	Acriflavine resistance B domain protein	unclassified	0	0	0	0	0	0	0	0	0	0	0	0	0	0	0	0	0	0	0	0	0	0	0	0	0	4.4445	0	0	0	0	0	0	0	0	0	0	0	0	0	0	0	0	0	0	0
UniRef90_I6HDJ0		Unclassified	Multiple antibiotic resistance protein marA	unclassified	0	0	0	0	0	0	0	0	0	0	0	0	0	0	2.47336	0	0	0	0	0	0	0	0	0	0	0	0	0	0	0	0	0	0	0	0	0	0	0	0	0	0	0	0	0	0
UniRef90_I6HGV4		Unclassified	Beta-lactam resistance membrane protein	unclassified	0	0	0	0	0	0	0	0	0	0	0	0	0	0	0	0	0	0	0	0	0	0	0	0	0	0	0	0	0	3.38053	0	0	0	0	0	0	0	0	0	0	0	0	0	0	0
UniRef90_I6T3U0	Firmicutes_A	Clostridioides difficile	SMR family multidrug resistance protein	Clostridioides	0	4.09355	0	0	0	0	0	0	0	0	0	0	0	0	0	0	0	0	0	0	0	0	0	0	0	0	0	0	0	0	0	0	0	0	0	0	0	0	0	0	0	0	0	0	0	Bacteria	Clostridia	Peptostreptococcales	Peptostreptococcaceae
UniRef90_I6T3U0	Firmicutes	Enterococcus faecium	SMR family multidrug resistance protein	Enterococcus	0	0	0	0	0	3.2207	0	0	0	0	0	0	0	7.20067	0	0	0	0	0	0	0	0	0	0	0	0	0	0	0	0	0	0	0	0	0	0	0	0	0	0	0	0	0	0	0	Bacteria	Bacilli	Lactobacillales	Enterococcaceae
UniRef90_I8WTG8	Bacteroidota	Bacteroides dorei	Drug resistance transporter, Bcr/CflA subfamily	Bacteroides	0	0	0	0	0	0	0	0	0	0	0	0	0	0	0	0	7.4992	0	0	0	0	0	0	0	0	0	0	0	0	0	0	0	0	0	0	0	0	3.18685	0	0	0	0	0	0	0	Bacteria	Bacteroidia	Bacteroidales	Bacteroidaceae
UniRef90_J4WRU8	Proteobacteria	Klebsiella grimontii	Quinolone resistance protein NorB	Klebsiella	0	0	0	0	0	0	0	0	0	0	1.02608	0	0	0	0	0	0	0	0	0	0	0	0	0	0	0	0	0	0	0	0	0	0	0	0	0	0	0	0	0	0	0	0	0	0	Bacteria	Gammaproteobacteria	Enterobacterales	Enterobacteriaceae
UniRef90_J4WRU8	Proteobacteria	Klebsiella michiganensis	Quinolone resistance protein NorB	Klebsiella	0	0	0	1.31508	0	0	8.48175	8.62464	1.3617	0	1.57449	0	0	0	3.94576	0	0	0	0	0	0	0	0	0	0	0	0	0	0	0	0	0	0	0	0	0	0	0	0	0	0	0	0	0	0	Bacteria	Gammaproteobacteria	Enterobacterales	Enterobacteriaceae
UniRef90_J4WRU8	Proteobacteria	Klebsiella oxytoca	Quinolone resistance protein NorB	Klebsiella	0	0	0	16.0116	5.6187	15.2124	0	0	2.33927	0	0	0	80.6247	26.7986	0	66.0242	0	0	0	0	0	0	0	0	0	0	0	0	0	0	0	0	0	0	0	0	0	0	0	0	0	0	0	0	0	Bacteria	Gammaproteobacteria	Enterobacterales	Enterobacteriaceae
UniRef90_J4WRU8	Proteobacteria	Klebsiella pneumoniae	Quinolone resistance protein NorB	Klebsiella	0	0	0	0	0	0	0	3.98611	0.680567	0	0	0	0	0	0	0	0	0	0	0	0	0	0	0	0	0	0	0	0	0	0	0	0	0	0	0	0	0	0	0	0	0	0	0	0	Bacteria	Gammaproteobacteria	Enterobacterales	Enterobacteriaceae
UniRef90_J4XKK3	Actinobacteriota	Slackia exigua	Multidrug resistance protein, SMR family	Slackia	0	0	0	0	0	0	0	0	0	3.44214	0	0	0	0	0	0	0	0	0	0	0	0	0	0	0	0	0	0	0	0	0	0	0	0	0	0	0	0	0	0	0	0	0	0	0	Bacteria	Coriobacteriia	Coriobacteriales	Eggerthellaceae
UniRef90_J6IMK7	Proteobacteria	Klebsiella grimontii	Drug resistance MFS transporter, drug	Klebsiella	0	0	0	0	0	0	0	0	0	0	0.481151	0	0	0	0	0	0	0	0	0	0	0	0	0	0	0	0	0	0	0	0	0	0	0	0	0	0	0	0	0	0	0	0	0	0	Bacteria	Gammaproteobacteria	Enterobacterales	Enterobacteriaceae
UniRef90_J6IMK7	Proteobacteria	Klebsiella oxytoca	Drug resistance MFS transporter, drug	Klebsiella	0	0	0	1.24907	0	0	3.16165	7.38141	0.329882	0	0.508316	0	0	0	3.16357	0	0	0	0	0	0	0	0	0	0	0	0	0	0	0	0	0	0	0	0	0	0	0	0	0	0	0	0	0	0	Bacteria	Gammaproteobacteria	Enterobacterales	Enterobacteriaceae
UniRef90_J6IMK7	Proteobacteria	Klebsiella pneumoniae	Drug resistance MFS transporter, drug	Klebsiella	0	0	0	0	0	0	0	8.07615	1.8109	0	2.1324	0	0	0	0	0	0	0	0	0	0	0	0	0	0	0	0	0	0	0	0	0	0	0	0	0	0	0	0	0	0	0	0	0	0	Bacteria	Gammaproteobacteria	Enterobacterales	Enterobacteriaceae
UniRef90_J7QYS5	Proteobacteria	Escherichia coli	Multidrug resistance outer membrane protein	Escherichia	0	0	0	0	1.00263	0	0	0	0	2.76549	2.43719	0	0	6.09935	13.092	0	0	0	0	0	1.96776	0	0	0	0	0	0	0	0	2.40186	0	0	0	0	0	0	0	0	0	0	0	0	0	0	0	Bacteria	Gammaproteobacteria	Enterobacterales	Enterobacteriaceae
UniRef90_J7U3Q9	Proteobacteria	Morganella morganii	Mitomycin resistance protein	Morganella	0	0	0	0	0	0	0	0	0	0	0	0	0	8.55929	0	0	0	0	0	0	0	0	0	0	0	0	0	0	0	0	0	0	0	0	0	0	0	0	0	0	0	0	0	0	0	Bacteria	Gammaproteobacteria	Enterobacterales	Enterobacteriaceae
UniRef90_J8Z9I6	Firmicutes	Enterococcus faecium	Daunorubicin resistance ABC transporter, ATP-binding protein	Enterococcus	0	4.04539	0	0	0	0	0	0	0	0	0	0	0	0	0	0	0	0	0	0	0	0	0	0	0	0	0	0	0	0	0	0	0	0	0	0	0	0	0	0	0	0	0	0	0	Bacteria	Bacilli	Lactobacillales	Enterococcaceae
UniRef90_K0MS15	Firmicutes	Lactobacillus casei_group	MFS superfamily multidrug resistance transporter	Lactobacillus	0	2.49643	0	19.9161	0	0	5.62083	0	4.87575	0	0	0	0	0	0	0	0	0	0	0	0	0	3.09427	0	0	0	0	0	0	0	0	0	0	0	0	0	0	0	0	0	0	0	0	0	0	Bacteria	Bacilli	Lactobacillales	Lactobacillaceae
UniRef90_K0N6B7	Firmicutes	Lactobacillus casei_group	Lincomycin resistance protein lmrB	Lactobacillus	0	0	0	32.9571	0	0	8.31854	0	6.26965	0	2.06211	0	0	0	0	0	0	0	0	0	0	1.9751	0	0	0	0	0	0	0	0	1.89055	0	0	0	0	0	0	0	0	0	0	1.95223	0	0	0	Bacteria	Bacilli	Lactobacillales	Lactobacillaceae
UniRef90_K0N6X0	Firmicutes	Lactobacillus casei_group	Lincomycin resistance protein lmrB	Lactobacillus	0	0	0	11.4309	0	0	5.07395	0	3.31835	0	2.57665	0	0	0	0	0	0	0	0	4.60962	0	0	1.61717	0	0	0	0	0	0	0	1.29582	0	0	0	0	0	0	0	0	0	0	0	0	0	0	Bacteria	Bacilli	Lactobacillales	Lactobacillaceae
UniRef90_K0NA11	Firmicutes	Lactobacillus casei_group	Efflux pump antibiotic resistance protein	Lactobacillus	0	0	0	13.9341	0	0	5.71701	0	1.32106	0	1.02576	0	0	0	0	0	0	0	0	4.61557	0	3.20385	0	0	0	0	0	0	0	0	0	0	0	0	0	0	0	0	0	0	0	0	0	0	0	Bacteria	Bacilli	Lactobacillales	Lactobacillaceae
UniRef90_K0NBT7	Firmicutes	Lactobacillus casei_group	Multidrug resistance ABC transporter ATP-binding and permease protein	Lactobacillus	0	0	0	28.5828	0	0	10.0404	0.76848	5.17418	0	2.3815	0	0	0	0	0	0	0	0	6.00223	0	0	0	0	0	0	0	0	0	0	1.51792	0	0	0	0	0	0	0	0	0	0	0	0	0	0	Bacteria	Bacilli	Lactobacillales	Lactobacillaceae
UniRef90_K0NBW3	Firmicutes	Lactobacillus casei_group	Multidrug resistance ABC transporter ATP-binding/permease protein BmrA	Lactobacillus	0	0	0	6.78396	0	0	0	0	3.77526	0	0	0	0	0	0	0	0	0	0	0	0	0	0	0	0	0	0	0	0	0	0	0	0	0	0	0	0	0	0	0	0	0	0	0	0	Bacteria	Bacilli	Lactobacillales	Lactobacillaceae
UniRef90_K0X0H5	Bacteroidota	Barnesiella intestinihominis	Drug	Barnesiella	0	0	0	0	0	0	0	0	0	0	0	0	0	0	0	0	2.59353	0	0	0	0	0	2.40803	0	0	0	0	0	0	0	0	0	0	0	0	9.16798	0	0	0	0	0	0	0	0	5.17381	Bacteria	Bacteroidia	Bacteroidales	Barnesiellaceae
UniRef90_K0ZS05	Firmicutes	Streptococcus parasanguinis	Small multidrug resistance protein	Streptococcus	0	0	0	0	0	0	0	0	1.92134	0	0	0	0	0	0	0	0	0	0	0	0	0	0	0	0	4.21806	0	0	0	0	0	0	0	0	0	7.15094	0	0	0	0	0	0	0	0	0	Bacteria	Bacilli	Lactobacillales	Streptococcaceae
UniRef90_K0ZS05	Firmicutes	Streptococcus pneumoniae	Small multidrug resistance protein	Streptococcus	0	0	0	0	0	0	4.48075	0	0	0	0	0	0	0	0	0	0	0	0	0	0	4.55461	0	0	0	0	0	0	0	2.26795	0	0	0	0	0	0	0	0	0	0	0	0	0	0	0	Bacteria	Bacilli	Lactobacillales	Streptococcaceae
UniRef90_K0ZS05	Firmicutes	Streptococcus salivarius	Small multidrug resistance protein	Streptococcus	0	0	0	0	0	0	0	0	0	0	0	8.17852	0	0	0	3.43734	0	0	0	0	0	0	0	0	0	0	0	0	0	0	0	0	0	0	0	0	0	0	0	0	0	0	0	0	0	Bacteria	Bacilli	Lactobacillales	Streptococcaceae
UniRef90_K1JIZ2	Proteobacteria	Sutterella wadsworthensis	Drug resistance transporter, Bcr/CflA subfamily	Sutterella	0	0	0	0	0	0	0	0	0	0	0	0	0	0	0	0	0	0	11.792	0	0	0	0	0	0	0	0	2.96277	0	0	0	0	0	0	0	0	0	0	0	0	0	0	0	0	0	Bacteria	Gammaproteobacteria	Burkholderiales	Burkholderiaceae
UniRef90_K1JJP0	Proteobacteria	Sutterella wadsworthensis	Multidrug resistance protein	Sutterella	0	0	1.51373	0	0	0	0	0	0	0	0	0	0	0	0	0	0	0	35.4146	0	0	0	0	0	0	0	0	13.848	0	0	0	0	0	0	0	0	0	0	0	0	0	0	0	0	0	Bacteria	Gammaproteobacteria	Burkholderiales	Burkholderiaceae
UniRef90_K1JMG6	Proteobacteria	Sutterella wadsworthensis	Multidrug resistance protein	Sutterella	0	0	2.15774	0	0	0	0	0	0	0	0	0	0	0	0	0	0	0	33.5119	0	0	0	0	0	0	0	0	5.30058	0	0	0	0	0	0	0	0	0	0	0	0	0	0	0	0	0	Bacteria	Gammaproteobacteria	Burkholderiales	Burkholderiaceae
UniRef90_K1SXK0		Unclassified	Antirepressor regulating drug resistance, predicted signal transduction (Fragment)	unclassified	0	7.33359	0	0	0	0	0	0	0	0	0	0	0	0	0	0	0	0	0	0	0	0	0	0	10.8669	0	0	0	0	0	0	0	0	0	12.8288	0	0	0	0	0	0	0	0	0	0
UniRef90_K2HX69	Actinobacteriota	Bifidobacterium bifidum	Multidrug resistance transporter	Bifidobacterium	0	0	0	0	0	0	0	0	0	0	0	0	0	0	0	0	0	0	0	0	0	0	11.8593	0	0	0	0	0	0	0	0	0	0	0	0	0	0	0	0	0	0	0	12.9126	0	0	Bacteria	Actinomycetia	Actinomycetales	Bifidobacteriaceae
UniRef90_K6QLN4	Firmicutes	Lactobacillus casei_group	EmrB/QacA family drug resistance transporter	Lactobacillus	0.515109	1.76899	0	29.2255	0	0	10.3144	0.600519	6.90133	0	0.973708	0	0	0	0	0	0	0	0	5.05274	0	0	0	0	0	0	0	0	0	0	0	0	0	0	0	0	0	0	0	0	0	0	0	0	0	Bacteria	Bacilli	Lactobacillales	Lactobacillaceae
UniRef90_K6QLN4	Firmicutes	Lactobacillus rhamnosus	EmrB/QacA family drug resistance transporter	Lactobacillus	1.02457	0	1.7816	0	2.94726	0	61.4043	3.05166	5.62933	0	16.8573	0	3.41626	0	0	7.0312	0	0	0	0	0	0	0	0	0	0	0	0	0	0	0	0	0	0	0	0	0	0	0	0	0	0	0	0	0	Bacteria	Bacilli	Lactobacillales	Lactobacillaceae
UniRef90_K8Q9V5	Firmicutes	Lactobacillus rhamnosus	ABC-type multidrug transport system (Daunorubicin resistance), ATPase component	Lactobacillus	0	0	0	0	0	0	12.202	2.62727	8.44557	0	0	0	0	0	0	7.677	0	0	0	0	0	0	0	0	0	0	0	2.35406	0	0	0	0	0	0	0	0	0	0	0	0	0	0	0	0	0	Bacteria	Bacilli	Lactobacillales	Lactobacillaceae
UniRef90_K8QH44	Firmicutes	Lactobacillus casei_group	Glycopeptide antibiotics resistance protein	Lactobacillus	0	0	0	0	0	0	3.83208	0.766225	0.802894	0	1.20104	0	0	0	0	0	0	0	0	0	0	0	0	0	0	0	0	0	0	0	0	0	0	0	0	0	0	0	0	0	0	0	0	0	0	Bacteria	Bacilli	Lactobacillales	Lactobacillaceae
UniRef90_K8QH44	Firmicutes	Lactobacillus rhamnosus	Glycopeptide antibiotics resistance protein	Lactobacillus	1.94902	0	1.50608	0	1.24935	0	50.3132	2.69603	6.77282	0	14.0297	0	4.92981	0	0	8.40265	0	0	0	0	0	0	0	0	0	0	0	2.42881	0	0	0	0	0	0	0	0	0	0	0	0	0	0	0	0	0	Bacteria	Bacilli	Lactobacillales	Lactobacillaceae
UniRef90_K8QJ21	Firmicutes	Lactobacillus rhamnosus	Multidrug resistance protein 12 (P-glycoprotein 14)	Lactobacillus	0	0	0	0	0	0	33.4616	2.85538	2.90761	0	12.0207	0	2.70119	0	0	0	0	0	0	0	0	0	0	0	0	0	0	0	0	0	0	0	0	0	0	0	0	0	0	0	0	0	0	0	0	Bacteria	Bacilli	Lactobacillales	Lactobacillaceae
UniRef90_K8QQP7	Firmicutes	Lactobacillus casei_group	Glyoxalase/bleomycin resistance protein/dioxygenase	Lactobacillus	0	0	0	22.2822	0	0	5.8184	0.506938	3.05337	0	0	0	0	0	0	0	0	0	0	2.37653	0	0	0	0	0	0	0	0	0	0	0	0	0	0	0	0	0	0	0	0	0	0	0	0	0	Bacteria	Bacilli	Lactobacillales	Lactobacillaceae
UniRef90_K8QQP7	Firmicutes	Lactobacillus rhamnosus	Glyoxalase/bleomycin resistance protein/dioxygenase	Lactobacillus	0	0	0	0	2.63253	0	70.5435	2.49787	6.60279	0	20.3384	0	3.22163	0	0	6.55052	0	0	0	0	0	0	0	0	0	0	0	0	0	0	0	0	0	0	0	0	0	0	0	0	0	0	0	0	0	Bacteria	Bacilli	Lactobacillales	Lactobacillaceae
UniRef90_K9EC19	Bacteroidota	Bacteroides cellulosilyticus	Drug resistance transporter, Bcr/CflA subfamily	Bacteroides	0	0	0	0	0	0	0	0	0	0	0	0	0	0	0	0	0	0	0	0	0	0	0	0	0	0	0	0	0	0	0	0	0	0	0	0	0	0	0	0	0	0	1.2825	0	0	Bacteria	Bacteroidia	Bacteroidales	Bacteroidaceae
UniRef90_K9EC19	Bacteroidota	Bacteroides intestinalis	Drug resistance transporter, Bcr/CflA subfamily	Bacteroides	0	0	0	0	0	0	0	0	0	0	0	0	0	0	0	0	0	0	0	0	0	0	0	0	0	0	0	0	0	0	0	0.763008	0	0	0	0	0	0	0	0	0	0	2.6263	0	0	Bacteria	Bacteroidia	Bacteroidales	Bacteroidaceae
UniRef90_K9EC19	Bacteroidota	Bacteroides stercorirosoris	Drug resistance transporter, Bcr/CflA subfamily	Bacteroides	0	0	0	0	0	0	0	0	0	0	0	0	0	0	0	0	0	0	0	0	0	0	0	0	0	0	0	0	0	0	0	0.759439	0	0	0	0	0	0	0	0	0	0	0.652886	0	0	Bacteria	Bacteroidia	Bacteroidales	Bacteroidaceae
UniRef90_L0M096	Proteobacteria	Kluyvera cryocrescens	Drug resistance transporter, Bcr/CflA subfamily	Kluyvera	0	0	0	0	0	0	0	0	0	0	0	0	0	0	0	0	0	0	0	0	0	0	0	0	0	0	0	0	0	0	0	0	8.48704	0	0	0	0	0	0	0	0	0	0	0	0	Bacteria	Gammaproteobacteria	Enterobacterales	Enterobacteriaceae
UniRef90_L3QGQ9	Proteobacteria	Escherichia coli	Multidrug resistance protein mdtM	Escherichia	0	0	0	0	0	8.75988	0	0	0	2.34993	0	0	0	0	0	0	0	0	0	0	4.57332	0	0	0	0	0	0	0	0	11.8078	0	0	0	0	0	0	0	0	0	0	0	0	0	0	0	Bacteria	Gammaproteobacteria	Enterobacterales	Enterobacteriaceae
UniRef90_M1KH47		Unclassified	Bleomycin resistance protein	unclassified	0	0	0	3.27188	0	5.10508	0	0	0	0	0	0	5.87557	0	12.1498	0	0	0	0	0	0	0	0	0	0	0	0	0	0	0	0	0	0	0	0	0	0	0	0	0	0	0	0	0	0
UniRef90_N1ZSQ8	Firmicutes	Lactobacillus animalis	Drug	Lactobacillus	0	0	0	0	0	0	62.2534	0	0.933381	0	175.459	0	0	0	0	0	0	0	0	0	0	0	0	0	0	0	0	0	0	0	0	0	0	0	0	0	0	0	0	0	0	0	0	0	0	Bacteria	Bacilli	Lactobacillales	Lactobacillaceae
UniRef90_O52325	Proteobacteria	Salmonella enterica	Bifunctional polymyxin resistance protein ArnA	Salmonella	0	0	0	0	0	0	0	0	0	0	0	0	0	0	0	3.76843	0	0	0	0	0	0	0	0	0	0	0	0	0	0	0	0	0	0	0	0	0	0	0	0	0	0	0	0	0	Bacteria	Gammaproteobacteria	Enterobacterales	Enterobacteriaceae
UniRef90_O52836	Firmicutes_A	Agathobaculum butyriciproducens	Tetracycline resistance protein TetW	Agathobaculum	0	0	0	0	0	0	0	0	0	0	0	0	0	0	0	0	2.57909	0	0	0	0	2.79751	0	2.88396	3.56533	5.66672	0	0	0	0.302308	2.3174	1.3564	3.65436	0	1.4005	3.62688	0	6.60544	0	0	5.14482	2.75153	0	0	0	Bacteria	Clostridia	Oscillospirales	Butyricicoccaceae
UniRef90_O52836	Verrucomicrobiota	Akkermansia muciniphila	Tetracycline resistance protein TetW	Akkermansia	0	0	0.909776	0	0	0	0	0	0	0	0	0	0	0	0	0	0.373638	4.6192	0	5.51175	0.87867	0	0	0	0	1.11078	0	0	0	0.598631	0.464875	0	0	1.46757	0	2.93375	0	0.958582	1.35635	7.86925	4.37891	0	2.34022	0	0	Bacteria	Verrucomicrobiae	Verrucomicrobiales	Akkermansiaceae
UniRef90_O52836	Firmicutes_A	Anaeromassilibacillus sp_An250	Tetracycline resistance protein TetW	Anaeromassilibacillus	0	0	0	0	0	0	0	0	0	0	0	0	0	0	0	0	0	2.71422	0	0	0	0	0	0	0	0	0	0	0	0	0	0	0	0	0	0	0	0	0	0	0	0	0	0	0	Bacteria	Clostridia	Oscillospirales	Acutalibacteraceae
UniRef90_O52836	Firmicutes_A	Anaerotignum lactatifermentans	Tetracycline resistance protein TetW	Anaerotignum	0	0	0.898303	0	0	0	0	0	0	0	0	0	0	0	0	0	0	0	0	0	0	0	0	0	0	0	0	0	0	0	0	0	0	0	0	0	0	0	0	0	0.399478	0	0	0	0	Bacteria	Clostridia	Lachnospirales	Anaerotignaceae
UniRef90_O52836	Firmicutes_A	Anaerotruncus colihominis	Tetracycline resistance protein TetW	Anaerotruncus	0	0	0	0	0	0	0	0	0	0	0	0	0	0	0	0	0	0	0	0	0	2.2972	0	0	0	0	0	0	5.50482	0	0	3.60234	0	0	0	0	1.62039	0	0	0	0	0	1.17718	0	0	Bacteria	Clostridia	Oscillospirales	Ruminococcaceae
UniRef90_O52836	Actinobacteriota	Asaccharobacter celatus	Tetracycline resistance protein TetW	Asaccharobacter	0	0	0	0	0	0	0	0	0	0	0	0	0	0	0	0	1.11061	0	0	2.72333	0.587848	1.82513	0	2.79039	0	0	3.04965	0	11.1317	0.900791	3.23827	2.72861	7.87129	0	0	0	0	2.83875	0	11.2603	3.12562	2.76367	3.12547	0.587543	3.66352				Eggerthellaceae
UniRef90_O52836	Actinobacteriota	Bifidobacterium adolescentis	Tetracycline resistance protein TetW	Bifidobacterium	0	0	0	0	0	0	0	0	0	0	0	0	0	0	0	0	0.748328	3.07756	0	0	0	2.78816	4.58971	0	0	1.68986	0	0	0	0	0.898406	1.37135	0	0	0	3.63861	0	0	6.26313	0	0	2.76804	0	0	0	Bacteria	Actinomycetia	Actinomycetales	Bifidobacteriaceae
UniRef90_O52836	Actinobacteriota	Bifidobacterium animalis	Tetracycline resistance protein TetW	Bifidobacterium	0	0	0	0	0	0	0	0	0	0	0	0	0	0	0	0	0	5.78858	0	0	0	0	2.87981	0	0	0	0	0	0	0	0	0	0	0	0	0	0	0	4.94888	0	0	0	0	0	0	Bacteria	Actinomycetia	Actinomycetales	Bifidobacteriaceae
UniRef90_O52836	Actinobacteriota	Bifidobacterium bifidum	Tetracycline resistance protein TetW	Bifidobacterium	0	0	0	0	0	0	0	0	0	0	0	0	0	0	0	0	0	0	0.563432	0	0	3.26047	5.18245	0	0	0	0	0	0	0	1.84703	0.437414	0	0	0	0	0	0	0	0	0	0.928707	5.08427	0	0	Bacteria	Actinomycetia	Actinomycetales	Bifidobacteriaceae
UniRef90_O52836	Actinobacteriota	Bifidobacterium breve	Tetracycline resistance protein TetW	Bifidobacterium	0	0	0	0	0	0	0.909261	0	0	0	0	0	0	0	0	0	0	0	0	0	0	0	0	0	0	0	0	0	0	0	0	0	0	0	0	0	0	0	0	0	0	0	0	0	0	Bacteria	Actinomycetia	Actinomycetales	Bifidobacteriaceae
UniRef90_O52836	Actinobacteriota	Bifidobacterium longum	Tetracycline resistance protein TetW	Bifidobacterium	0	0	0	0	0	0	0	0	0	4.07317	0	0	0	0	0	0	0.745202	1.92227	0	0	0	3.74413	4.02681	5.76086	1.79725	1.1232	8.60853	0	0	0	0.46047	0.454558	1.23474	3.61813	3.47021	0.718233	1.6764	3.83325	4.51477	0	5.17199	0.920747	1.17674	1.76131	4.41155	Bacteria	Actinomycetia	Actinomycetales	Bifidobacteriaceae
UniRef90_O52836	Actinobacteriota	Bifidobacterium pseudocatenulatum	Tetracycline resistance protein TetW	Bifidobacterium	0	0	0	0	0	0	0	0	0	0.804073	0	0	0	0	0	0	0	0	0	0	0	1.36852	4.60852	2.15944	1.78278	0	0	0	0	0	0	4.07866	1.82538	0	1.39062	0	0	0	0	0	0	0	1.5676	3.50859	5.09258	Bacteria	Actinomycetia	Actinomycetales	Bifidobacteriaceae
UniRef90_O52836	Firmicutes_A	Clostridioides difficile	Tetracycline resistance protein TetW	Clostridioides	0	0	0	0	0	0	0	0	0	2.78877	0	7.49373	0	0	0	0	0	0	0	4.37354	0	0	3.2906	0	2.71992	0	8.08079	0	3.76505	0	0	2.57445	0	0	3.19301	0	3.74774	0	0	8.97466	1.81732	0	2.66285	0	0	Bacteria	Clostridia	Peptostreptococcales	Peptostreptococcaceae
UniRef90_O52836	Actinobacteriota	Collinsella aerofaciens	Tetracycline resistance protein TetW	Collinsella	0	0	0	0	0	0	0	0	0	0.797822	0	0	0	0	0	0	2.20776	6.18155	0.563432	0.532268	1.45108	1.83129	16.661	0	4.74208	6.17661	0	0.356059	3.89325	3.29531	2.75621	0.900819	0	1.46675	2.06097	2.90397	0	1.88425	4.5143	2.81273	0.400152	1.83325	7.43416	3.48157	0.718023	Bacteria	Coriobacteriia	Coriobacteriales	Coriobacteriaceae
UniRef90_O52836	Firmicutes	Coprococcus comes	Tetracycline resistance protein TetW	Coprococcus	0	0	0	0	0	0	0	0	0	0	0	0	0	0	0	0	0	5.02204	1.68998	0	0.289044	0	0	0	0	0.565549	0	0	0	3.29396	0	0	0	0	0	1.42631	0	0	7.17392	0	3.96176	0	0	0	0				Lachnospiraceae
UniRef90_O52836	Actinobacteriota	Eggerthella lenta	Tetracycline resistance protein TetW	Eggerthella	0	0	0	0	0	0	0	0	0	4.10911	0	0	0	0	0	0	0	3.87152	0	4.96873	0	2.78917	0.580944	0	0	1.14001	10.1705	0	8.86119	0	2.29766	2.25973	0	2.16846	0	4.37403	3.3313	0	2.24807	7.32122	1.16464	2.31267	3.11891	0	0	Bacteria	Coriobacteriia	Coriobacteriales	Eggerthellaceae
UniRef90_O52836	Firmicutes_A	Eisenbergiella tayi	Tetracycline resistance protein TetW	Eisenbergiella	0	0.458164	0	0	0	0	0	0	0	0	0	0	0	0	0	0	0	3.47104	0	11.5134	0	0	3.99058	0	0	0	0	0	12.8066	0	0	0	0	1.43597	0	0	3.87981	0	0	0	0	0	1.57045	0	1.46504	Bacteria	Clostridia	Lachnospirales	Lachnospiraceae
UniRef90_O52836	Firmicutes_A	Faecalibacterium prausnitzii	Tetracycline resistance protein TetW	Faecalibacterium	0	0	0	0	0	0	0	0	0	0	0	0	0	0	0	0	1.84473	3.85692	1.68527	4.41381	1.14944	3.69535	5.19112	7.14268	0	0.570007	0	0	11.1367	1.19718	0.912152	1.80908	1.85108	1.43948	0	0	0	1.91662	4.50376	6.75388	2.38537	0.451024	1.55546	0	1.49265	Bacteria	Clostridia	Oscillospirales	Ruminococcaceae
UniRef90_O52836	Firmicutes_A	Flavonifractor plautii	Tetracycline resistance protein TetW	Flavonifractor	0	0.916844	0	0	0	0	0	0	0	0	0	5.81551	0	0	0	0	0	0	0	8.26793	0	0	0	0	4.13791	0	0	0	8.88482	0	0	0	0	0	0	0	1.10668	0	0	12.4131	0	0	0	0	0.724301	Bacteria	Clostridia	Oscillospirales	Oscillospiraceae
UniRef90_O52836	Firmicutes_A	Fusicatenibacter saccharivorans	Tetracycline resistance protein TetW	Fusicatenibacter	0	0	0	0	0	0	0	0	0	0	0	0	0	0	0	0	0.37448	2.6913	0	0	0.863833	5.11463	0	6.44922	0	0.570007	0	0	0	0.907265	0.92028	1.79722	3.05903	2.90464	0	0	0	0	4.05742	0	4.36088	1.37948	0	1.7469	7.38355	Bacteria	Clostridia	Lachnospirales	Lachnospiraceae
UniRef90_O52836	Firmicutes_A	Gemmiger formicilis	Tetracycline resistance protein TetW	Gemmiger	0	0	0	0	0	0	0	0	0	0	0	0	0	0	0	0	0	0	1.68651	0	0.577487	0	0	3.57705	0	0	0	0	0	1.19707	0	0	4.87924	0	0	0	0	0	0	0	3.15532	0	0	0	0	Bacteria	Clostridia	Oscillospirales	Ruminococcaceae
UniRef90_O52836	Actinobacteriota	Gordonibacter urolithinfaciens	Tetracycline resistance protein TetW	Gordonibacter	0	0	0	0	0	0	0	0	0	0	0	0	0	0	0	0	0	1.54208	0	0	0	0	1.70981	0	0	0	0	0	0	0	0	0	0	0	0	0	0	0	1.78379	0	0	0	1.17304	0	0	Bacteria	Coriobacteriia	Coriobacteriales	Eggerthellaceae
UniRef90_O52836	Firmicutes_A	Harryflintia acetispora	Tetracycline resistance protein TetW	Harryflintia	0	0	0	0	0	0	0	0	0	0	0	0	0	0	0	0	0	0	0	0	0	0	0	0	0	0	0	0	0	0	0	0.899989	0	0	0	0	0	0	0	0	0	0	0	0	0	Bacteria	Clostridia	Oscillospirales	Ruminococcaceae
UniRef90_O52836	Firmicutes_A	Hungatella hathewayi	Tetracycline resistance protein TetW	Hungatella	0	2.74296	0	0	0	0	0	0	0	0	0	0	0	0	0	0	0	0	0	2.7318	0	0	3.99436	0	3.53379	0	0	0	6.61723	0	0	0	0	0	0	0	1.12506	0	0	9.46577	0	0	2.73645	0	0	Bacteria	Clostridia	Lachnospirales	Lachnospiraceae
UniRef90_O52836	Proteobacteria	Klebsiella oxytoca	Tetracycline resistance protein TetW	Klebsiella	0	0.45868	0	0	0	0	0.453248	0	0	4.47546	0	0	0	0	0	0	0	0	0	0	0.574897	0	2.29833	0	0	0.570007	8.09996	3.26058	0	1.21059	0	0	3.65613	0	0	0	2.25013	0	0	0	5.55935	0	0	0	0	Bacteria	Gammaproteobacteria	Enterobacterales	Enterobacteriaceae
UniRef90_O52836	Proteobacteria	Klebsiella pneumoniae	Tetracycline resistance protein TetW	Klebsiella	0	2.74414	1.36048	0	0	0	0	0	0	1.22536	0	0	0	0	0	0	0	0	0	0	2.34844	0	0	0	0	0	0	0	0	0	0	0	0	0	0	0	0	0	0	0	0	0	0	0	0	Bacteria	Gammaproteobacteria	Enterobacterales	Enterobacteriaceae
UniRef90_O52836	Firmicutes	Clostridium clostridioforme	Tetracycline resistance protein TetW	Lachnoclostridium	0	0	2.27195	0	0	0	0	0	0	0	0	5.83196	0	0	0	0	0	0	0	0	0	0	0	0	0	0	0	0	0	0	0	0	0	0	0	0	3.37141	0	0	0	0	0	0	0	0				Lachnospiraceae
UniRef90_O52836	Firmicutes	Eubacterium rectale	Tetracycline resistance protein TetW	Lachnospiraceae_unclassified	0	0	0	0	0	0	0	0	0	0	0	0	0	0	0	0	1.12197	3.86367	4.48026	0	0.587022	2.78886	0	6.44481	0	0	9.66278	0	0	0.906925	1.39384	1.35367	6.09965	0	0	0.727416	2.78257	0.958582	4.04753	0	3.56363	0.919227	0.772397	4.63542	3.6367				Lachnospiraceae
UniRef90_O52836	Firmicutes	Lactobacillus animalis	Tetracycline resistance protein TetW	Lactobacillus	0	0	0	0	0	0	0	0	0	0	0	0	0	0	0	0	0	0	0	0	0	0	0	0	0	0	0	0	0	0	0	0	0	0	0	0	1.09756	0	0	0	0	0	0	0	0	Bacteria	Bacilli	Lactobacillales	Lactobacillaceae
UniRef90_O52836	Firmicutes	Lactobacillus crispatus	Tetracycline resistance protein TetW	Lactobacillus	0	0	0	0	0	0	0	0	0	0	0	3.30146	0	0	0	0	0	0	0	0	0	0	0	0	0	0	0	0	0	0	0	0	0	0	0	0	0	0	0	0	0	0	0	0	0	Bacteria	Bacilli	Lactobacillales	Lactobacillaceae
UniRef90_O52836	Firmicutes	Lactobacillus reuteri	Tetracycline resistance protein TetW	Lactobacillus	0	0	0	0	0	0	0	0	0	0	0	0	0	0	0	0	0	0	0	0	0	0	9.22104	0	0	0	0	0	0	0	0	0	0	0	0	0	0	0	0	0	0	0	5.05193	0	0	Bacteria	Bacilli	Lactobacillales	Lactobacillaceae
UniRef90_O52836	Firmicutes_A	Lawsonibacter asaccharolyticus	Tetracycline resistance protein TetW	Lawsonibacter	0	0	0	0	0	0	0	0	0	0	0	0	0	0	0	0	0	0	0	0	0	0	0	0	0	0	0	0	10.5569	0	0	0	0	0	0	0	0	0	0	0	0	0	0	0	0	Bacteria	Clostridia	Oscillospirales	Oscillospiraceae
UniRef90_O52836	Firmicutes_A	Monoglobus pectinilyticus	Tetracycline resistance protein TetW	Monoglobus	0	0	0	0	0	0	0	0	0	0	0	0	0	0	0	0	0	2.3199	0	8.77932	0	0	0	0	0	0	0	0	9.43584	0	0	0	3.65075	0	0	2.20147	1.68507	0.944227	3.15886	0	0	0	0	0	0	Bacteria	Clostridia	Monoglobales	Monoglobaceae
UniRef90_O52836	Proteobacteria	Parasutterella excrementihominis	Tetracycline resistance protein TetW	Parasutterella	0	0	0	0	0	0	0.464222	0	0	0	0	0	0	0	0	0	0	0	0	0	0	0	0	0	0	0	0	0	0	0	0	0	0	0	0	0	0	0	0	0	0	0	0	0	0	Bacteria	Gammaproteobacteria	Burkholderiales	Burkholderiaceae
UniRef90_O52836	Firmicutes_A	Roseburia hominis	Tetracycline resistance protein TetW	Roseburia	0	0	0	0	0	0	0	0	0	0	0	0	0	0	0	0	0.739094	2.67696	0	0	1.73156	4.65444	0	0	0	0	0	0	0	0	0	1.36501	2.44684	0	2.07709	1.44998	0	1.90281	5.36385	0	0	0	0.781509	1.17278	2.22053	Bacteria	Clostridia	Lachnospirales	Lachnospiraceae
UniRef90_O52836	Firmicutes_A	Roseburia inulinivorans	Tetracycline resistance protein TetW	Roseburia	0	0	0	0	0	0	0	0	0	0	0	0	0	0	0	0	0	1.52189	0	0	0.875122	2.79153	0	0	1.77835	0	0	0	0	0.604956	2.77384	0.913977	0	0	1.40789	3.59943	0	0	2.23954	0	0	0.464223	2.33262	0	0	Bacteria	Clostridia	Lachnospirales	Lachnospiraceae
UniRef90_O52836	Firmicutes	Eubacterium siraeum	Tetracycline resistance protein TetW	Ruminococcaceae_unclassified	0	0	0	0	0	0	0	0	0	0	0	0	0	0	0	0	0	6.16109	0	0	0	0	0	0	0	0	0	0	0	0	0	0	0	0	0	0.724596	0	0	3.5917	0	0	0	0	2.31836	0				Oscillospiraceae
UniRef90_O52836	Firmicutes	Ruminococcaceae bacterium_D16	Tetracycline resistance protein TetW	Ruminococcaceae_unclassified	0	0	0	0	0	0	0	0	0	0	0	0	0	0	0	0	0	0	0	0	0	0	0	0	0	0	0	0	0	0	0	2.71186	0	0	0	0	0	0	0	0	0	0	0	0	0				Oscillospiraceae
UniRef90_O52836	Firmicutes	Ruminococcus bromii	Tetracycline resistance protein TetW	Ruminococcus	0	0	0	0	0	0	0	0	0	0	0	0	0	0	0	0	0	3.84654	0	0	0.286979	0	0	5.0157	0	0	0	0	0	2.70516	0	0	3.69599	0	0	0	0	0	3.59741	0	5.5558	0	0	4.62956	0				Oscillospiraceae
UniRef90_O52836	Firmicutes_A	Ruthenibacterium lactatiformans	Tetracycline resistance protein TetW	Ruthenibacterium	0	0.45868	0	0	0	0	0	0	0	0.406868	0	0	0	0	0	0	0	2.31921	0	4.95739	0	0	8.6214	0	0	0	1.53162	0	4.43083	0	1.35648	2.73835	0	5.01649	1.41026	0	0.545634	0	2.24894	35.4704	1.5678	0	8.61521	0.583602	5.21674	Bacteria	Clostridia	Oscillospirales	Ruminococcaceae
UniRef90_P02980	Proteobacteria	Escherichia coli	Tetracycline resistance protein, class B	Escherichia	0	0	0	0	0	0	0	0	0	0	1.79671	0	0	0	0	0	0	0	0	0	0	0	0	0	0	0	0	0	0	0	0	0	0	0	0	0	0	0	0	0	0	0	0	0	0	Bacteria	Gammaproteobacteria	Enterobacterales	Enterobacteriaceae
UniRef90_P02980	Proteobacteria	Escherichia fergusonii	Tetracycline resistance protein, class B	Escherichia	0	0	0	0	0	0	0	0	0	0	0.618882	0	0	0	0	0	0	0	0	0	0	0	0	0	0	0	0	0	0	0	0	0	0	0	0	0	0.919095	0	0	0	0	0	0	0	0	Bacteria	Gammaproteobacteria	Enterobacterales	Enterobacteriaceae
UniRef90_P02980	Proteobacteria	Klebsiella michiganensis	Tetracycline resistance protein, class B	Klebsiella	0	0	0	0	0	0	0	0	0	0	2.40775	0	0	0	0	0	0	0	0	0	0	0	0	0	0	0	0	0	0	0	0	0	0	0	0	0	0	0	0	0	0	0	0	0	0	Bacteria	Gammaproteobacteria	Enterobacterales	Enterobacteriaceae
UniRef90_P02980	Proteobacteria	Klebsiella oxytoca	Tetracycline resistance protein, class B	Klebsiella	0	0	0	0	0	0	0	0	0	0	1.84633	0	0	0	0	0	0	0	0	0	0	0	0	0	0	0	0	0	0	0	0	0	0	0	0	0	2.81954	0	0	0	0	0	0	0	0	Bacteria	Gammaproteobacteria	Enterobacterales	Enterobacteriaceae
UniRef90_P02980	Proteobacteria	Klebsiella pneumoniae	Tetracycline resistance protein, class B	Klebsiella	0	0	0	0	0	0	0	0	0	0	1.22518	0	0	0	0	0	0	0	0	0	0	0	0	0	0	0	0	0	0	0	0	0	0	0	0	0	0	0	0	0	0	0	0	0	0	Bacteria	Gammaproteobacteria	Enterobacterales	Enterobacteriaceae
UniRef90_P02980	Proteobacteria	Morganella morganii	Tetracycline resistance protein, class B	Morganella	0	0	0	0	0	0	0	0	0	0	1.21643	0	0	0	0	0	0	0	0	0	0	0	0	0	0	0	0	0	0	0	0	0	0	0	0	0	0	0	0	0	0	0	0	0	0	Bacteria	Gammaproteobacteria	Enterobacterales	Enterobacteriaceae
UniRef90_P02982	Proteobacteria	Citrobacter freundii	Tetracycline resistance protein, class A	Citrobacter	0	0	0	0	0	2.17738	0	0	0	0	0	0	0	0	0	0	0	0	0	0	0	0	0	0	0	0	0	0	0	0	0	0	0	0	0	0	0	0	0	0	0	0	0	0	0	Bacteria	Gammaproteobacteria	Enterobacterales	Enterobacteriaceae
UniRef90_P02982	Proteobacteria	Citrobacter portucalensis	Tetracycline resistance protein, class A	Citrobacter	0	0	0	0	0	2.14133	0	0	0	0	0	0	0	0	0	0	0	0	0	0	0	0	0	0	0	0	0	0	0	0	0	0	0	0	0	0	0	0	0	0	0	0	0	0	0	Bacteria	Gammaproteobacteria	Enterobacterales	Enterobacteriaceae
UniRef90_P02982	Proteobacteria	Escherichia coli	Tetracycline resistance protein, class A	Escherichia	0	0	0	0	2.90554	2.08138	0	0	0	0	0	0	0	0	34.8684	0	0	0	0	0	0	0	0	0	0	0	0	0	0	0	0	0	0	0	0	0	0	0	0	0	0	0	0	0	0	Bacteria	Gammaproteobacteria	Enterobacterales	Enterobacteriaceae
UniRef90_P02982	Proteobacteria	Escherichia fergusonii	Tetracycline resistance protein, class A	Escherichia	0	0	0	0	2.0694	1.61899	0	0	0	0	0	0	0	0	23.7073	0	0.629807	0	0	0	0	0	0	0	0	0	0	0	0	0	0	0	0	0	0	0	0	0	0	0	0	0	0	0	0	Bacteria	Gammaproteobacteria	Enterobacterales	Enterobacteriaceae
UniRef90_P02982	Proteobacteria	Klebsiella aerogenes	Tetracycline resistance protein, class A	Klebsiella	0	0	0	0	4.1147	4.83174	0	0	0	0	0	0	0	0	0	0	0	0	0	0	0	0	0	0	0	0	0	0	0	0	0	0	0	0	0	0	0	0	0	0	0	0	0	0	0	Bacteria	Gammaproteobacteria	Enterobacterales	Enterobacteriaceae
UniRef90_P02982	Proteobacteria	Klebsiella michiganensis	Tetracycline resistance protein, class A	Klebsiella	0	0	0	0	0	0	0	0	0	0	0	0	0	0	27.8966	0	0	0	0	0	0	0	0	0	0	0	0	0	0	0	0	0	0	0	0	0	0	0	0	0	0	0	0	0	0	Bacteria	Gammaproteobacteria	Enterobacterales	Enterobacteriaceae
UniRef90_P02982	Proteobacteria	Klebsiella oxytoca	Tetracycline resistance protein, class A	Klebsiella	0	0	0	0	2.09289	1.59366	0	0	0	0	0	0	0	0	19.2196	0	1.25546	0	0	0	0	0	0	0	0	0	0	0	0	0	0	0	0	0	0	0	0	0	0	0	0	0	0	0	0	Bacteria	Gammaproteobacteria	Enterobacterales	Enterobacteriaceae
UniRef90_P02982	Proteobacteria	Klebsiella pneumoniae	Tetracycline resistance protein, class A	Klebsiella	0	0	0	0	1.66552	3.6522	0	0	0	0	0	0	0	0	0	0	0	0	0	0	0	0	0	0	0	0	0	0	0	0	0	0	0	0	0	0	0	0	0	0	0	0	0	0	0	Bacteria	Gammaproteobacteria	Enterobacterales	Enterobacteriaceae
UniRef90_P02982	Proteobacteria	Klebsiella quasipneumoniae	Tetracycline resistance protein, class A	Klebsiella	0	0	0	0	0	2.1425	0	0	0	0	0	0	0	0	0	0	0	0	0	0	0	0	0	0	0	0	0	0	0	0	0	0	0	0	0	0	0	0	0	0	0	0	0	0	0	Bacteria	Gammaproteobacteria	Enterobacterales	Enterobacteriaceae
UniRef90_P0A215	Proteobacteria	Salmonella enterica	Multiple antibiotic resistance protein MarB	Salmonella	0	0	0	0	0	0	0	0	0	0	0	0	0	16.8016	0	19.9909	0	0	0	0	0	0	0	0	0	0	0	0	0	0	0	0	0	0	0	0	0	0	0	0	0	0	0	0	0	Bacteria	Gammaproteobacteria	Enterobacterales	Enterobacteriaceae
UniRef90_P0A2S6	Proteobacteria	Citrobacter freundii	Multiple antibiotic resistance protein MarA	Citrobacter	0	0	0	2.28009	0	0	6.87049	8.27889	0	0	0	0	0	0	0	0	0	0	0	0	0	0	0	0	0	0	0	0	0	0	0	0	0	0	0	0	0	0	0	0	0	0	0	0	0	Bacteria	Gammaproteobacteria	Enterobacterales	Enterobacteriaceae
UniRef90_P0A2S6	Proteobacteria	Citrobacter portucalensis	Multiple antibiotic resistance protein MarA	Citrobacter	2.46777	0	0	0	0	0	0	0	0	0	0	0	0	0	0	0	0	0	0	0	0	0	0	0	0	0	0	0	0	0	0	0	0	0	0	0	0	0	0	0	0	0	0	0	0	Bacteria	Gammaproteobacteria	Enterobacterales	Enterobacteriaceae
UniRef90_P0A2S6	Proteobacteria	Enterobacter cloacae	Multiple antibiotic resistance protein MarA	Enterobacter	0	0	0	0	0	0	0	0	0	0	0	0	0	0	0	0	0	0	0	0	0	0	0	0	0	0	3.71955	0	0	0	0	0	0	0	0	0	0	0	0	0	0	0	0	0	0	Bacteria	Gammaproteobacteria	Enterobacterales	Enterobacteriaceae
UniRef90_P0A2S6	Proteobacteria	Escherichia coli	Multiple antibiotic resistance protein MarA	Escherichia	0	6.77438	6.74759	0	0	2.37527	0	0	4.92859	0	0	0	0	0	0	0	0	0	8.32149	0	5.81891	0	0	0	0	0	0	20.9941	0	8.16054	0	0	0	0	0	0	0	0	0	0	0	0	0	0	0	Bacteria	Gammaproteobacteria	Enterobacterales	Enterobacteriaceae
UniRef90_P0A2S6	Proteobacteria	Klebsiella aerogenes	Multiple antibiotic resistance protein MarA	Klebsiella	0	0	0	0	0	0	0	1.76466	0	0	0	0	0	0	0	0	0	0	0	0	0	0	0	0	0	0	0	0	0	0	0	0	0	0	0	0	0	0	0	0	0	0	0	0	0	Bacteria	Gammaproteobacteria	Enterobacterales	Enterobacteriaceae
UniRef90_P0A2S6	Proteobacteria	Klebsiella oxytoca	Multiple antibiotic resistance protein MarA	Klebsiella	0	0	0	0	0	0	0	1.76466	0	0	0	0	0	0	0	0	0	0	0	0	0	0	0	0	0	0	0	0	0	0	0	0	0	0	0	0	0	0	0	0	0	0	0	0	0	Bacteria	Gammaproteobacteria	Enterobacterales	Enterobacteriaceae
UniRef90_P0A2S6	Proteobacteria	Klebsiella pneumoniae	Multiple antibiotic resistance protein MarA	Klebsiella	0	0	0	0	0	9.62134	0	0	0	0	0	0	0	0	0	0	0	0	0	0	0	0	0	0	0	0	0	0	0	0	0	0	0	0	0	0	0	0	0	0	0	0	0	0	0	Bacteria	Gammaproteobacteria	Enterobacterales	Enterobacteriaceae
UniRef90_P0A2S6	Proteobacteria	Klebsiella quasipneumoniae	Multiple antibiotic resistance protein MarA	Klebsiella	0	0	0	0	0	2.40533	0	0	0	0	0	0	0	0	0	0	0	0	0	0	0	0	0	0	0	0	0	0	0	0	0	0	0	0	0	0	0	0	0	0	0	0	0	0	0	Bacteria	Gammaproteobacteria	Enterobacterales	Enterobacteriaceae
UniRef90_P0A2S6	Proteobacteria	Kluyvera cryocrescens	Multiple antibiotic resistance protein MarA	Kluyvera	0	0	0	2.13758	0	0	0	0	0	0	0	0	0	0	0	0	0	0	0	0	0	0	0	0	0	0	0	0	0	0	0	0	3.90197	0	0	0	0	0	0	0	0	0	0	0	0	Bacteria	Gammaproteobacteria	Enterobacterales	Enterobacteriaceae
UniRef90_P0A2S6	Proteobacteria	Salmonella bongori	Multiple antibiotic resistance protein MarA	Salmonella	0	0	0	0	0	0	0	0	0	0	0	0	0	4.14917	0	0	0	0	0	0	0	0	0	0	0	0	0	0	0	0	0	0	0	0	0	0	0	0	0	0	0	0	0	0	0	Bacteria	Gammaproteobacteria	Enterobacterales	Enterobacteriaceae
UniRef90_P0A2S6	Proteobacteria	Salmonella enterica	Multiple antibiotic resistance protein MarA	Salmonella	0	0	0	0	0	0	0	0	0	0	0	0	0	0	0	9.70617	0	0	0	0	0	0	0	0	0	0	0	0	0	0	0	0	0	0	0	0	0	0	0	0	0	0	0	0	0	Bacteria	Gammaproteobacteria	Enterobacterales	Enterobacteriaceae
UniRef90_P0A2S6		Unclassified	Multiple antibiotic resistance protein MarA	unclassified	0	0	0	0	0	0	0	0.441457	0	0	0	0	0	0	0	0	0	0	0	0	0	0	0	0	0	0	0	0	0	0	0	0	0	0	0	0	0	0	0	0	0	0	0	0	0
UniRef90_P0AAG7	Proteobacteria	Citrobacter freundii	Multidrug resistance-like ATP-binding protein MdlB	Citrobacter	0	0	0	0.669179	0	0.338116	13.4607	2.28424	0.513282	0	0	0	0	0	0	0	0	0	0	0	0	0	0	0	0	0	0	0	0	0	0	0	0	0	0	0	0	0	0	0	0	0	0	0	0	Bacteria	Gammaproteobacteria	Enterobacterales	Enterobacteriaceae
UniRef90_P0AAG7	Proteobacteria	Citrobacter portucalensis	Multidrug resistance-like ATP-binding protein MdlB	Citrobacter	1.25303	0	0	0	0	0.687032	0	0	0	0	0	0	0	0	0	0	0	0	0	0	0	0	0	0	0	0	0	0	0	0	0	0	0	0	0	0	0	0	0	0	0	0	0	0	0	Bacteria	Gammaproteobacteria	Enterobacterales	Enterobacteriaceae
UniRef90_P0AAG7	Proteobacteria	Citrobacter youngae	Multidrug resistance-like ATP-binding protein MdlB	Citrobacter	1.25117	0	0	0	0	0.339324	0	0	0	0	0	0	0	0	0	0	0	0	0	0	0	0	0	0	0	0	0	0	0	0	0	0	0	0	0	0	0	0	0	0	0	0	0	0	0	Bacteria	Gammaproteobacteria	Enterobacterales	Enterobacteriaceae
UniRef90_P0AAG7	Proteobacteria	Enterobacter cloacae	Multidrug resistance-like ATP-binding protein MdlB	Enterobacter	2.11108	0	0	0	0	1.37574	0	0	0	0	0	0	0	0	0	0	0	0	0	0	0	0	0	0	0	0	0	0	0	0	0	0	0	0	0	0	0	0	0	0	0	0	0	0	0	Bacteria	Gammaproteobacteria	Enterobacterales	Enterobacteriaceae
UniRef90_P0AAG7	Proteobacteria	Escherichia coli	Multidrug resistance-like ATP-binding protein MdlB	Escherichia	0	0.478904	0.496086	0.99234	1.07937	0.682621	0.503333	0	0	0.894391	1.60501	0	0	2.4815	13.064	0.8276	0	0	1.2218	0	0.92302	0	0	0	0	0	0	3.14074	0	1.28876	0	0	0	0	0	0	0	0	0	0	0	0	0	0	0	Bacteria	Gammaproteobacteria	Enterobacterales	Enterobacteriaceae
UniRef90_P0AAG7	Proteobacteria	Escherichia fergusonii	Multidrug resistance-like ATP-binding protein MdlB	Escherichia	0	0.497323	0.496086	0.980737	0	0	0	0	0	0.439818	0	0	0	0	0	0.419339	0	0	0.608671	0	0	0	0	0	0	0	0	0.397552	0	0	0	0	0	0	0	0	0	0	0	0	0	0	0	0	0	Bacteria	Gammaproteobacteria	Enterobacterales	Enterobacteriaceae
UniRef90_P0AAG7	Proteobacteria	Klebsiella oxytoca	Multidrug resistance-like ATP-binding protein MdlB	Klebsiella	0	0.483738	1.47559	5.28748	4.03842	5.85371	0	0	1.29097	4.41016	0.387531	0	0	0.798198	1.96994	1.2618	0	0	2.42721	0	9.51571	0	0	0	0	0	0	5.53116	0	6.51677	0	0	0	0	0	0	0	0	0	0	0	0	0	0	0	Bacteria	Gammaproteobacteria	Enterobacterales	Enterobacteriaceae
UniRef90_P0AAG7	Proteobacteria	Klebsiella pneumoniae	Multidrug resistance-like ATP-binding protein MdlB	Klebsiella	0	0.994647	0.495783	0	0.802791	0.346123	0	0	0.251496	3.12619	2.38231	0	0	0	0	0	0	0	0	0	0.637343	0	0	0	0	0	0	0	0	0	0	0	0	0	0	0	0	0	0	0	0	0	0	0	0	Bacteria	Gammaproteobacteria	Enterobacterales	Enterobacteriaceae
UniRef90_P0AAG7	Proteobacteria	Salmonella enterica	Multidrug resistance-like ATP-binding protein MdlB	Salmonella	0	0	0	0	0	0	0	0	0	0	0	0	0	2.49559	0	0	0	0	0	0	0	0	0	0	0	0	0	0	0	0	0	0	0	0	0	0	0	0	0	0	0	0	0	0	0	Bacteria	Gammaproteobacteria	Enterobacterales	Enterobacteriaceae
UniRef90_P0AAG7		Unclassified	Multidrug resistance-like ATP-binding protein MdlB	unclassified	0	0	0	0.707297	0	0	0	0	0	0	0	0	0	0	3.83438	0	0	0	0	0	0	0	0	0	0	0	0	0	0	0	0	0	0	0	0	0	0	0	0	0	0	0	0	0	0
UniRef90_P0ACH6	Proteobacteria	Escherichia coli	Multiple antibiotic resistance protein MarA	Escherichia	0	0	0	0	0	0	0	0	0	14.486	2.73855	0	0	0	10.0125	0	0	0	0	0	0	0	0	0	0	0	0	0	0	0	0	0	0	0	0	0	0	0	0	0	0	0	0	0	0	Bacteria	Gammaproteobacteria	Enterobacterales	Enterobacteriaceae
UniRef90_P0ACH6	Proteobacteria	Klebsiella oxytoca	Multiple antibiotic resistance protein MarA	Klebsiella	0	6.76041	9.36005	2.28009	1.84279	2.35564	0	0	0	6.10981	5.46574	0	0	0	8.75662	2.3815	0	0	4.1694	0	0	0	0	0	0	0	0	5.4299	0	0	0	0	0	0	0	0	0	0	0	0	0	0	0	0	0	Bacteria	Gammaproteobacteria	Enterobacterales	Enterobacteriaceae
UniRef90_P0ACH6	Proteobacteria	Klebsiella pneumoniae	Multiple antibiotic resistance protein MarA	Klebsiella	0	0	0	0	1.54101	0	0	0	0	3.0549	2.72719	0	0	0	0	0	0	0	0	0	0	0	0	0	0	0	0	0	0	0	0	0	0	0	0	0	0	0	0	0	0	0	0	0	0	Bacteria	Gammaproteobacteria	Enterobacterales	Enterobacteriaceae
UniRef90_P0ACH6		Unclassified	Multiple antibiotic resistance protein MarA	unclassified	0	0	0	0	0	0	0	0.441457	0	0	0	0	0	0	0	0	0	0	0	0	0	0	0	0	0	0	0	0	0	0	0	0	0	0	0	0	0	0	0	0	0	0	0	0	0
UniRef90_P10952	Firmicutes	Absiella dolichum	Tetracycline resistance protein TetO	Absiella	0	0	0	0	0	0	0	0	0	0	0	0	0	0	0	0	0	0	0	0	0	0	0	0	6.42318	0	0	0	0	0	0	0	0	0	0	0	0	0	0	0	0	0	0	0	0				Erysipelotrichaceae
UniRef90_P10952	Actinobacteriota	Actinomyces europaeus	Tetracycline resistance protein TetO	Actinomyces	0	1.36817	0	0	0	0	0	0	0	0	0	0	0	0	0	0	0	0	0	0	0	0	0	0	0	0	0	0	0	0	0	0	0	0	0	0	0	0	0	0	0	0	0	0	0				Actinomycetaceae
UniRef90_P10952	Firmicutes_A	Anaerostipes caccae	Tetracycline resistance protein TetO	Anaerostipes	0	1.82559	0	0	0	0	0	0	0	0	0	16.4651	0	0	0	0	0	0	0	2.7384	0	0	0	0	0	0	0	0	0	0	0	0	0	0	0	0	0	0	0	0	0	0	0	0	0	Bacteria	Clostridia	Lachnospirales	Lachnospiraceae
UniRef90_P10952	Firmicutes_A	Anaerostipes hadrus	Tetracycline resistance protein TetO	Anaerostipes	0	0	0	0	0	0	0	0	0	0	0	0	0	0	0	0	2.61342	2.30704	0	0	4.03818	2.7865	0	1.44973	1.77059	0.563346	0	0	5.02211	3.25201	5.5672	4.94445	1.20941	2.20156	4.93279	0.707745	0	8.52312	0	3.36013	17.4738	5.10802	0.384813	0.587874	1.46099	Bacteria	Clostridia	Lachnospirales	Lachnospiraceae
UniRef90_P10952	Actinobacteriota	Asaccharobacter celatus	Tetracycline resistance protein TetO	Asaccharobacter	0	0	0	0	0	0	0	0	0	0	0	0	0	0	0	0	1.08716	0	0	1.62162	1.15466	0.469309	0	1.43362	0	0	2.54883	0	1.65238	2.67982	0.929751	1.36501	1.2075	0	0	0	1.11298	0	0	2.78459	3.95928	1.3763	0	2.31328	2.20743				Eggerthellaceae
UniRef90_P10952	Actinobacteriota	Bifidobacterium bifidum	Tetracycline resistance protein TetO	Bifidobacterium	0	0	0	0	0	0	0	0	0	0	0	0	0	0	0	0	0	0	0	0	0	1.86806	2.28306	0	0	0	0	0	0	0	0.91189	0.90456	0	0	0	0	0	0	0	0	0	1.3613	1.17455	0	0	Bacteria	Actinomycetia	Actinomycetales	Bifidobacteriaceae
UniRef90_P10952	Firmicutes_A	Blautia hansenii	Tetracycline resistance protein TetO	Blautia	0	0	0	0	0	0	0	0	0	0	0	11.6197	0	0	0	0	0	1.15374	1.09093	1.11129	0	0	0	0	3.53459	0	4.54508	0	1.67336	0	0.930013	0	0	0.715068	3.48989	0	0	0	0.445035	1.13614	3.52635	0	0	0	1.45127	Bacteria	Clostridia	Lachnospirales	Lachnospiraceae
UniRef90_P10952	Firmicutes_A	Blautia obeum	Tetracycline resistance protein TetO	Blautia	0	0	0	0	0	0	0	0	0	0	0	0	0	0	0	0	1.10038	0.770381	0.550718	1.65498	2.90473	2.34339	0.575757	7.93522	2.38702	1.68996	8.04684	0	2.79766	4.78677	4.13969	0.455323	1.83839	1.41387	3.4791	2.1737	2.22451	0.928773	0.907857	1.11953	4.32566	0.912082	1.16436	1.13581	1.48972	Bacteria	Clostridia	Lachnospirales	Lachnospiraceae
UniRef90_P10952	Firmicutes_A	Blautia producta	Tetracycline resistance protein TetO	Blautia	0	0.458422	0	0	4.45963	0	0	0	0	0	0	11.6864	0	0	0	0	0	0	0	2.74747	0	0	0.562265	0	5.29006	0	3.04236	0	0.559343	0	0	0.900004	0	5.03748	3.50279	0	1.66185	0	0	1.09309	6.73659	0	0.785006	0	0	Bacteria	Clostridia	Lachnospirales	Lachnospiraceae
UniRef90_P10952	Firmicutes_A	Blautia sp_AF19_10LB	Tetracycline resistance protein TetO	Blautia	0	0	0	0	0	0	0	0	0	0	0	0	0	0	0	0	0	0	0	0	0	0	0	0	4.13054	0	0	0	0	0	0	0	0	0	2.79346	0	0	0	0	0	0	0	0	0	0	Bacteria	Clostridia	Lachnospirales	Lachnospiraceae
UniRef90_P10952	Firmicutes_A	Blautia wexlerae	Tetracycline resistance protein TetO	Blautia	0	0.450313	0	0	0	0	0	0	0	0	0	0	0	0	0	0	3.30855	1.93265	0.552848	11.53	3.78074	6.94197	3.43952	1.43902	3.55649	3.92908	16.1558	0	3.32578	5.68969	6.01956	3.62062	1.21489	2.16996	7.68098	1.46587	8.86906	3.79836	0.893027	3.36839	17.8361	7.33856	0.388458	0.587874	1.46435	Bacteria	Clostridia	Lachnospirales	Lachnospiraceae
UniRef90_P10952	Firmicutes_A	Ruminococcus gnavus	Tetracycline resistance protein TetO	Blautia	0	0	0	0	0	0	0	0	0	0	0	15.689	0	0	0	0	0	1.93321	0	0	0	0	0	0	4.15182	0	4.50605	0	2.21303	0	2.74102	0	0	0	2.78072	0	3.36004	0	1.36217	0	5.50843	1.38161	0	0	4.4507	Bacteria	Clostridia	Lachnospirales	Lachnospiraceae
UniRef90_P10952	Firmicutes_A	Ruminococcus torques	Tetracycline resistance protein TetO	Blautia	0	0	0	0	0	0	0	0	0	0	0	0	0	0	0	0	0	1.14873	0	1.64456	2.88339	3.22658	0	9.25429	1.77544	2.26047	1.00832	0	1.11932	5.69723	0	1.34466	3.04665	1.4238	3.46504	2.89363	2.1997	2.86087	1.34877	1.1149	3.93726	1.82567	0	1.76131	2.21089	Bacteria	Clostridia	Lachnospirales	Lachnospiraceae
UniRef90_P10952	Firmicutes_A	Clostridioides difficile	Tetracycline resistance protein TetO	Clostridioides	0	2.73088	0	0	0	0	0	0	0	0	0	11.5339	0	0	0	0	0	0	0	2.75442	0	0	1.1281	0	5.92366	0	4.058	0	2.19042	0	0	0.438833	0	1.41007	2.10146	0	2.78507	0	0	0.568388	6.32425	0	0.378752	0	0	Bacteria	Clostridia	Peptostreptococcales	Peptostreptococcaceae
UniRef90_P10952	Firmicutes_A	Clostridium sp_AF36_4	Tetracycline resistance protein TetO	Clostridium	0	0	0	0	0	0	0	0	0	0	0	0	0	0	0	0	0	0	0	0	0	0	0	0	0	0	0	0	0	0	0	0	0.609479	0	0	0	0	0	0.454056	2.22582	0	0	0	0	0	Bacteria	Clostridia	Clostridiales	Clostridiaceae
UniRef90_P10952	Firmicutes_A	Clostridium sp_AM22_11AC	Tetracycline resistance protein TetO	Clostridium	0	0	0	0	0	0	0	0	0	0	0	0	0	0	0	0	0	0	0	0	0	0	0	0	0	1.67909	0	0	0	0	0	0	0	0	0	0	0	0	0	0	0	0	0	0	0	Bacteria	Clostridia	Clostridiales	Clostridiaceae
UniRef90_P10952	Firmicutes	Coprococcus catus	Tetracycline resistance protein TetO	Coprococcus	0	0	0	0	0	0	0	0	0	0	0	0	0	0	0	0	0	0	0	0	0	0.469309	0	0	0	0	0	0	0	0	1.39229	1.34053	0	0	0	4.40045	0	0	0.908112	0	5.16514	1.39293	1.15594	0	2.21627				Lachnospiraceae
UniRef90_P10952	Firmicutes	Coprococcus comes	Tetracycline resistance protein TetO	Coprococcus	0	0	0	0	0	0	0	0	0	0	0	0	0	0	0	0	0	2.31704	1.1117	0	2.89026	0	0	0	0	0	0	0	0	4.49047	0	0	0	0	0	2.92634	0	0	0	0	19.0506	0	0	0	0				Lachnospiraceae
UniRef90_P10952	Firmicutes_A	Dorea formicigenerans	Tetracycline resistance protein TetO	Dorea	0	0	0	0	0	0	0	0	0	0	0	0	0	0	0	0	2.21769	0.765606	0	0	4.07963	2.78796	0	3.57489	0	4.5124	0	0	0	4.18843	2.31255	1.35032	1.82227	2.18321	0	1.4716	0	3.80931	0.451261	0	0	2.77379	0.384177	1.15934	4.39678	Bacteria	Clostridia	Lachnospirales	Lachnospiraceae
UniRef90_P10952	Firmicutes_A	Dorea longicatena	Tetracycline resistance protein TetO	Dorea	0	0	0	0	0	0	0	0	0	0	0	0	0	0	0	0	0.374269	0	0	0	1.73345	0.931591	0.564418	8.57974	0	1.11929	0	0	0	3.91246	1.84849	1.34566	2.44963	2.19016	0	2.89881	0	4.69057	0.897367	0	4.33816	1.37777	0	2.32172	1.46292	Bacteria	Clostridia	Lachnospirales	Lachnospiraceae
UniRef90_P10952	Firmicutes_A	Dorea sp_OM02_2LB	Tetracycline resistance protein TetO	Dorea	0	0	0	0	0	0	0	0	0	0	0	0	0	0	0	0	0	0.757842	0	0	0	0	0	0	0	0	0	0	0	0	0	0	0	0	0	0	0	0	0.893258	0	0	0	0	1.74284	0	Bacteria	Clostridia	Lachnospirales	Lachnospiraceae
UniRef90_P10952	Actinobacteriota	Eggerthella lenta	Tetracycline resistance protein TetO	Eggerthella	0	0	0	0	0	0	0	0	0	0	0	0	0	0	0	0	0	0.777885	0	3.28283	0	0.923035	1.14536	0	0	0.570007	3.51098	0	3.30605	0	0.455645	0.438359	0	2.16344	0	0	2.76751	0	2.24353	1.70517	3.56693	0.464484	0.392614	0	0	Bacteria	Coriobacteriia	Coriobacteriales	Eggerthellaceae
UniRef90_P10952	Firmicutes_A	Eisenbergiella massiliensis	Tetracycline resistance protein TetO	Eisenbergiella	0	0	0	0	0	0	0	0	0	0	0	0	0	0	0	0	0.37448	0	0	0	0	0	0	0	2.98513	0	0	0	3.8368	0	0	0	0	0	0	0	0	0	0	0	0	0	0	0	0	Bacteria	Clostridia	Lachnospirales	Lachnospiraceae
UniRef90_P10952	Firmicutes_A	Eisenbergiella tayi	Tetracycline resistance protein TetO	Eisenbergiella	0	0	0	0	0	0	0	0	0	0	0	0	0	0	0	0	0	0	0	2.7324	0	0	1.12669	0	0	0	0	0	2.75265	0	0	0	0	0	0	0	0.561899	0	0	0	0	0	1.17455	0	1.46391	Bacteria	Clostridia	Lachnospirales	Lachnospiraceae
UniRef90_P10952	Firmicutes	Enterococcus faecalis	Tetracycline resistance protein TetO	Enterococcus	0	0	0	0	0	0	0	0	0	0	0	0	0	0	0	0	0	0	0	0	0	0	1.11754	0	0	0	0	0	0	0	0	0	0	0	0	0	0	0	0	0	0	0	0	0	0	Bacteria	Bacilli	Lactobacillales	Enterococcaceae
UniRef90_P10952	Firmicutes	Enterococcus faecium	Tetracycline resistance protein TetO	Enterococcus	0	0.452313	0	0	0	0	0	0	0	0	0	0	0	0	0	0	0	0	0	0	0	0	0	0	0	0	0	0	0	0	0	0	0	0	0	0	0	0	0	0	0	0	0	0	0	Bacteria	Bacilli	Lactobacillales	Enterococcaceae
UniRef90_P10952	Firmicutes	Erysipelatoclostridium ramosum	Tetracycline resistance protein TetO	Erysipelatoclostridium	0	0.447345	0	0	0	0	0	0	0	0	0	0	0	0	0	0	0	0	0	3.81577	0	0	0	0	0	0	2.49934	0	3.83015	0	0	0	0	0	0	0	1.10657	0	0	0	7.93979	0	0	0	0	Bacteria	Bacilli	Erysipelotrichales	Coprobacillaceae
UniRef90_P10952	Firmicutes_A	Eubacterium callanderi	Tetracycline resistance protein TetO	Eubacterium	0	0	0	0	0	0	0	0	0	0	0	0	0	0	0	0	0	0	0	4.9492	0	0	0	0	0	0	0	0	0	0	0	0	0	0	0	0	0	0	0	0	0	0	0	0	0	Bacteria	Clostridia	Eubacteriales	Eubacteriaceae
UniRef90_P10952	Firmicutes_A	Eubacterium hallii	Tetracycline resistance protein TetO	Eubacterium	0	0	0	0	0	0	0	0	0	0	0	0	0	0	0	0	0.733103	0	1.09367	0	2.30405	0	0	6.44417	2.98273	0.565549	0	0	0	5.67719	1.83732	1.81136	2.44243	2.17407	4.16929	0.719418	0	0	0.895921	0	6.70721	1.39293	0	4.64502	1.49265	Bacteria	Clostridia	Eubacteriales	Eubacteriaceae
UniRef90_P10952	Firmicutes_A	Eubacterium ramulus	Tetracycline resistance protein TetO	Eubacterium	0	0	0	0	0	0	0	0	0	0	0	0	0	0	0	0	0	0	0	0	1.72794	0	0	0.699383	0	0	0	0	0	3.58834	0	0	0.617372	0	0	0	0	0	0	0	0	0	0	0	0	Bacteria	Clostridia	Eubacteriales	Eubacteriaceae
UniRef90_P10952	Firmicutes_A	Faecalibacterium prausnitzii	Tetracycline resistance protein TetO	Faecalibacterium	0	0	0	0	0	0	0	0	0	0	0	0	0	0	0	0	1.12323	0.777885	0	1.08883	2.90871	1.38582	1.13456	3.56603	0	3.41652	0	0	1.66483	3.89779	1.38218	0.913977	1.21542	0	0	0.729443	0	1.90755	0.441623	1.13296	6.74387	2.32216	0.386949	0	2.20692	Bacteria	Clostridia	Oscillospirales	Ruminococcaceae
UniRef90_P10952	Firmicutes	Faecalicatena contorta	Tetracycline resistance protein TetO	Faecalicatena	0	0	0	0	0	0	0	0	0	0	0	0	0	0	0	0	0	0.766196	0	0	0	0	0	0	0	0	4.57233	0	0	0	0	0	0	0	0	0	0	0	0	0	0	0	0.385878	0	0				Lachnospiraceae
UniRef90_P10952	Firmicutes	Faecalicatena orotica	Tetracycline resistance protein TetO	Faecalicatena	0	0	0	0	0	0	0	0	0	0	0	0	0	0	0	0	0	0	0	0	0	0	0	0	0	0	5.53436	0	0	0	0	0	0	0	0	0	0	0	0	0	0	0	0	0	0				Lachnospiraceae
UniRef90_P10952	Firmicutes_A	Fusicatenibacter saccharivorans	Tetracycline resistance protein TetO	Fusicatenibacter	0	0	0	0	0	0	0	0	0	0	0	0	0	0	0	0	0.732462	0.382697	0	0	2.6112	2.79362	0	1.41522	0	1.12405	0	0	0	4.76618	3.23122	0.905648	2.44702	2.9127	0	0	0	0.942137	1.33953	0	5.50561	2.76109	0	1.17343	1.47341	Bacteria	Clostridia	Lachnospirales	Lachnospiraceae
UniRef90_P10952	Firmicutes_A	Hungatella hathewayi	Tetracycline resistance protein TetO	Hungatella	0	0	0	0	0	0	0	0	0	0	0	14.1059	0	0	0	0	0	0	0	1.62565	0	0	1.15445	0	1.76896	0	0	0	4.39168	0	0	0	0	0	0	0	1.1055	0	0	1.69884	0	0	0.777852	0	0	Bacteria	Clostridia	Lachnospirales	Lachnospiraceae
UniRef90_P10952	Firmicutes	Clostridium aldenense	Tetracycline resistance protein TetO	Lachnoclostridium	0	0	0	0	0	0	0	0	0	0	0	10.684	0	0	0	0	0	0	0	0	0	0	0	0	0	0	0	0	0	0	0	0	0	0	0	0	0	0	0	0	0	0	0	0	0				Lachnospiraceae
UniRef90_P10952	Firmicutes	Clostridium clostridioforme	Tetracycline resistance protein TetO	Lachnoclostridium	0	0	0	0	0	0	0	0	0	0	0	16.5002	0	0	0	0	0	0	0	0	0	0	0	0	0	0	0	0	0	0	0	0	0	0	0	0	1.61893	0	0	0	0	0	0	0	0				Lachnospiraceae
UniRef90_P10952	Firmicutes	Clostridium scindens	Tetracycline resistance protein TetO	Lachnoclostridium	0	0	0	0	0	0	0	0	0	0	0	0	0	0	0	0	0	0	0	0	0	0.462281	0	0	0	0	5.06732	0	3.8423	0	1.84796	0.443386	0	0	0	2.14517	3.87023	0	0	1.11454	0	0.464484	0.785227	0	0				Lachnospiraceae
UniRef90_P10952	Firmicutes	Eubacterium rectale	Tetracycline resistance protein TetO	Lachnospiraceae_unclassified	0	0	0	0	0	0	0	0	0	0	0	0	0	0	0	0	0	0.389162	0.545613	0	1.75197	0.937827	0	2.15175	0	1.65627	3.02443	0	0	2.66871	1.83947	0.904869	3.64788	0	0	2.15055	2.225	3.83109	0.437787	0	10.308	3.21849	0.380405	0.564664	2.23395				Lachnospiraceae
UniRef90_P10952	Firmicutes_A	Roseburia hominis	Tetracycline resistance protein TetO	Roseburia	0	0	0	0	0	0	0	0	0	0	0	0	0	0	0	0	0.733204	0.767046	0	0	3.50207	1.82776	0	0	0	0	0	0	0	0	0	0.895938	0.617372	0	1.41185	0	0	1.91609	0.454056	0	0	0	0.392614	1.76164	0.733926	Bacteria	Clostridia	Lachnospirales	Lachnospiraceae
UniRef90_P10952	Firmicutes_A	Roseburia intestinalis	Tetracycline resistance protein TetO	Roseburia	0	0	0	0	0	0	0	0	0	0	0	0	0	0	0	0	0.37448	0	0	0	2.89366	2.32618	0	4.26898	0	0	2.5256	0	0	0	0	0	3.05391	0	0	0	2.76248	0.944751	0	0	0	0.464484	0	0	0	Bacteria	Clostridia	Lachnospirales	Lachnospiraceae
UniRef90_P10952	Firmicutes_A	Roseburia inulinivorans	Tetracycline resistance protein TetO	Roseburia	0	0	0	0	0	0	0	0	0	0	0	0	0	0	0	0	0	2.70634	0	0	4.07431	0	0	0	4.1649	0	0	0	0	3.56553	0.930013	1.78774	0	0	2.09009	0	0	0	1.80425	0	0	0	0	0	0	Bacteria	Clostridia	Lachnospirales	Lachnospiraceae
UniRef90_P10952	Firmicutes	Clostridium leptum	Tetracycline resistance protein TetO	Ruminococcaceae_unclassified	0	0	0	0	0	0	0	0	0	0	0	10.7232	0	0	0	0	0	1.15354	0	0	0	0.922262	0.572562	4.95812	1.77086	0	5.05733	0	0	0	0.455142	1.34609	0	0	4.1675	0	2.75923	1.89706	0.441381	0	0	0.928707	1.17304	1.1705	0				Oscillospiraceae
UniRef90_P10952	Firmicutes	Eubacterium siraeum	Tetracycline resistance protein TetO	Ruminococcaceae_unclassified	0	0	0	0	0	0	0	0	0	0	0	0	0	0	0	0	0	1.52812	0	0	0	0	0	0	0	0	0	0	0	0	0	0	0	0	0	0.736836	0	0	0	0	0	0	0	1.75675	0				Oscillospiraceae
UniRef90_P10952	Firmicutes	Ruminococcus lactaris	Tetracycline resistance protein TetO	Ruminococcus	0	0	0	0	0	0	0	0	0	0	0	0	0	0	0	0	0.748538	0	0	0	2.30975	0	0	0	0	0	0	0	0	0	0	0	0	0	0	0	0	0	0	0	0	0	0	0	0				Oscillospiraceae
UniRef90_P10952	Firmicutes_A	Sellimonas intestinalis	Tetracycline resistance protein TetO	Sellimonas	0	0	0	0	0	0	0	0	0	0	0	10.7377	0	0	0	0	0	0	0	0	0	1.40426	0	0	0	0	4.06203	0	0	0	2.76832	0.438833	0	0	3.46529	0	1.64837	0	0	0	0	1.8481	1.16374	0	0	Bacteria	Clostridia	Lachnospirales	Lachnospiraceae
UniRef90_P10952	Firmicutes	Streptococcus anginosus_group	Tetracycline resistance protein TetO	Streptococcus	0	0.913772	0	0	0	0	0	0	0	0	0	0	0	0	0	0	0	0	0	0	0	0	0	0	0	0	0	0	0	0	0	0	0	0	0	0	0	0	0	0	0	0	0	0	0	Bacteria	Bacilli	Lactobacillales	Streptococcaceae
UniRef90_P10952	Firmicutes	Streptococcus pneumoniae	Tetracycline resistance protein TetO	Streptococcus	0	0	0	0	0	0	0	0	0	0	0	6.62731	0	0	0	0	0	0	0	0	4.04891	1.38579	0	0	0	0.556533	0	0	0	6.24831	0	0	0	0	0	1.44573	0	0	0	0	0	0.928968	0.391952	0	0	Bacteria	Bacilli	Lactobacillales	Streptococcaceae
UniRef90_P10952	Firmicutes	Tyzzerella nexilis	Tetracycline resistance protein TetO	Tyzzerella	0	0	0	0	0	0	0	0	0	0	0	0	0	0	0	0	0	0	0	2.17256	0	0	0	0	0	0	0	0	0	0	0	0	0	0	0	0	0	0	0	0	7.14386	0	0	0	0				Lachnospiraceae
UniRef90_P25051	Firmicutes	Enterococcus faecium	Vancomycin/teicoplanin A-type resistance protein VanA	Enterococcus	0	0	16.0825	0	0	0	0	0	0	0	0	0	0	7.58431	0	0	0	0	0	0	0	0	0	0	0	0	0	0	0	0	0	0	0	0	0	0	0	0	0	0	0	0	0	0	0	Bacteria	Bacilli	Lactobacillales	Enterococcaceae
UniRef90_P27245	Proteobacteria	Escherichia coli	Multiple antibiotic resistance protein MarR	Escherichia	0	0	2.30335	0	0	0	0	1.43227	0	7.10186	6.52271	0	0	12.8094	18.7171	0	0	0	2.87545	0	0	0	0	0	0	0	3.1188	0	0	0	0	0	0	0	0	0	0	0	0	0	0	0	0	0	0	Bacteria	Gammaproteobacteria	Enterobacterales	Enterobacteriaceae
UniRef90_P27245	Proteobacteria	Klebsiella oxytoca	Multiple antibiotic resistance protein MarR	Klebsiella	0	0	2.29685	0	0	1.77039	0	0	0	2.51951	0	0	0	0	2.28479	1.75322	0	0	0	0	1.79485	0	0	0	0	0	0	2.18654	0	1.84709	0	0	0	0	0	0	0	0	0	0	0	0	0	0	0	Bacteria	Gammaproteobacteria	Enterobacterales	Enterobacteriaceae
UniRef90_P27245	Proteobacteria	Klebsiella pneumoniae	Multiple antibiotic resistance protein MarR	Klebsiella	0	0	0	0	0	7.29327	0	5.55219	0	0	0	0	0	0	0	0	0	0	0	0	0	0	0	0	0	0	0	0	0	0	0	0	0	0	0	0	0	0	0	0	0	0	0	0	0	Bacteria	Gammaproteobacteria	Enterobacterales	Enterobacteriaceae
UniRef90_P27245	Proteobacteria	Salmonella enterica	Multiple antibiotic resistance protein MarR	Salmonella	0	0	0	0	0	0	0	0	0	0	0	0	0	4.67673	0	2.34943	0	0	0	0	0	0	0	0	0	0	0	0	0	0	0	0	0	0	0	0	0	0	0	0	0	0	0	0	0	Bacteria	Gammaproteobacteria	Enterobacterales	Enterobacteriaceae
UniRef90_P28246	Proteobacteria	Citrobacter freundii	Bicyclomycin resistance protein	Citrobacter	0	0	0	0	0	0	9.24063	3.13154	0.787548	0	0	0	0	0	0	0	0	0	0	0	0	0	0	0	0	0	0	0	0	0	0	0	0	0	0	0	0	0	0	0	0	0	0	0	0	Bacteria	Gammaproteobacteria	Enterobacterales	Enterobacteriaceae
UniRef90_P28246	Proteobacteria	Citrobacter portucalensis	Bicyclomycin resistance protein	Citrobacter	4.61016	0	0	0	0	1.08843	0	0	0	0	0	0	0	0	0	0	0	0	0	0	0	0	0	0	0	0	0	0	0	0	0	0	0	0	0	0	0	0	0	0	0	0	0	0	0	Bacteria	Gammaproteobacteria	Enterobacterales	Enterobacteriaceae
UniRef90_P28246	Proteobacteria	Citrobacter youngae	Bicyclomycin resistance protein	Citrobacter	1.28825	0	0	0	0	0	0	0	0	0	0	0	0	0	0	0	0	0	0	0	0	0	0	0	0	0	0	0	0	0	0	0	0	0	0	0	0	0	0	0	0	0	0	0	0	Bacteria	Gammaproteobacteria	Enterobacterales	Enterobacteriaceae
UniRef90_P28246	Proteobacteria	Escherichia coli	Bicyclomycin resistance protein	Escherichia	0.652826	0	0	5.5802	1.64604	2.13918	0	0	0	9.62642	4.28869	0	0	3.85622	24.8681	0	0	0	0	0	0	0	0	0	0	0	0	0.587016	0	0.975738	0	0	0	0	0	0	0	0	0	0	0	0	0	0	0	Bacteria	Gammaproteobacteria	Enterobacterales	Enterobacteriaceae
UniRef90_P28246	Proteobacteria	Escherichia fergusonii	Bicyclomycin resistance protein	Escherichia	0	0	0	0	0	0	0	0	0	0	0	0	0	0	0.786745	0	0	0	0	0	0	0	0	0	0	0	0	0	0	0	0	0	0	0	0	0	0	0	0	0	0	0	0	0	0	Bacteria	Gammaproteobacteria	Enterobacterales	Enterobacteriaceae
UniRef90_P28246	Proteobacteria	Klebsiella oxytoca	Bicyclomycin resistance protein	Klebsiella	0	0	0	1.56697	0.41065	0	0	0	0.796501	2.03207	0.627749	0	0	0	0	1.30716	0	0	0	0	0	0	0	0	0	0	0	4.2387	0	0.506124	0	0	0	0	0	0	0	0	0	0	0	0	0	0	0	Bacteria	Gammaproteobacteria	Enterobacterales	Enterobacteriaceae
UniRef90_P28246	Proteobacteria	Klebsiella pneumoniae	Bicyclomycin resistance protein	Klebsiella	0	0	0	0	0	1.08895	0	0.777552	0	0	0	0	0	0	0	0	0	0	0	0	0	0	0	0	0	0	0	0	0	0	0	0	0	0	0	0	0	0	0	0	0	0	0	0	0	Bacteria	Gammaproteobacteria	Enterobacterales	Enterobacteriaceae
UniRef90_P28246	Proteobacteria	Salmonella enterica	Bicyclomycin resistance protein	Salmonella	0	0	0	0	0	0	0	0	0	0	0	0	0	1.29983	0	3.2244	0	0	0	0	0	0	0	0	0	0	0	0	0	0	0	0	0	0	0	0	0	0	0	0	0	0	0	0	0	Bacteria	Gammaproteobacteria	Enterobacterales	Enterobacteriaceae
UniRef90_P29753	Firmicutes	Enterococcus gallinarum	Vancomycin C-type resistance protein VanC	Enterococcus	2.34929	2.67471	0	0	0	11.2743	0	0	0	0	0	0	0	0	0	0	0	0	0	0	0	0	0	0	0	0	0	0	0	0	0	0	0	0	0	0	0	0	0	0	0	0	0	0	0	Bacteria	Bacilli	Lactobacillales	Enterococcaceae
UniRef90_P29753	Firmicutes	Enterococcus saccharolyticus	Vancomycin C-type resistance protein VanC	Enterococcus	3.83041	1.73143	0	0	0	28.1814	0	0	0	0	0	0	0	0	0	0	0	0	0	0	0	0	0	0	0	0	0	0	0	0	0	0	0	0	0	0	0	0	0	0	0	0	0	0	0	Bacteria	Bacilli	Lactobacillales	Enterococcaceae
UniRef90_P31121	Proteobacteria	Escherichia coli	Multiple antibiotic resistance protein MarB	Escherichia	0	0	0	7.29628	15.5104	12.4732	0	0	0	9.52178	4.59617	0	0	11.938	17.2065	0	0	0	13.5224	0	0	0	0	0	0	0	0	4.93627	0	4.19925	0	0	0	0	0	0	0	0	0	0	0	0	0	0	0	Bacteria	Gammaproteobacteria	Enterobacterales	Enterobacteriaceae
UniRef90_P31121	Proteobacteria	Klebsiella oxytoca	Multiple antibiotic resistance protein MarB	Klebsiella	0	0	0	32.5848	0	0	0	0	0	0	0	0	0	0	5.59698	0	0	0	21.0394	0	0	0	0	0	0	0	0	26.0635	0	10.6621	0	0	0	0	0	0	0	0	0	0	0	0	0	0	0	Bacteria	Gammaproteobacteria	Enterobacterales	Enterobacteriaceae
UniRef90_P31121	Proteobacteria	Klebsiella pneumoniae	Multiple antibiotic resistance protein MarB	Klebsiella	0	0	0	0	0	0	0	0	0	9.77569	0	0	0	0	0	0	0	0	0	0	0	0	0	0	0	0	0	0	0	0	0	0	0	0	0	0	0	0	0	0	0	0	0	0	0	Bacteria	Gammaproteobacteria	Enterobacterales	Enterobacteriaceae
UniRef90_P31442	Proteobacteria	Escherichia coli	Multidrug resistance protein D	Escherichia	0	1.56506	13.1122	20.2598	15.9732	15.0274	0	0	1.58101	0	0	0	3.82547	0	2.28565	7.27743	0	0	15.856	0	14.8278	0	0	0	0	0	0	25.8036	0	19.7603	0	0	0	0	0	0	0	0	0	0	0	0	0	0	0	Bacteria	Gammaproteobacteria	Enterobacterales	Enterobacteriaceae
UniRef90_P31442	Proteobacteria	Klebsiella michiganensis	Multidrug resistance protein D	Klebsiella	0	0	0	0	0	0	0	0	0	0	0.631367	0	0	0	0	0	0	0	0	0	0	0	0	0	0	0	0	0	0	0	0	0	0	0	0	0	0	0	0	0	0	0	0	0	0	Bacteria	Gammaproteobacteria	Enterobacterales	Enterobacteriaceae
UniRef90_P31442	Proteobacteria	Klebsiella oxytoca	Multidrug resistance protein D	Klebsiella	0	0	0	9.86141	1.69295	0.512187	0	0	0.791598	0.7043	0	0	0.596464	1.30607	7.08604	1.30748	0	0	0	0	3.41093	0	0	0	0	3.82834	0	2.46336	0	2.48963	0	0	0	0	0	0	0	0	0	0	0	0	0	0	0	Bacteria	Gammaproteobacteria	Enterobacterales	Enterobacteriaceae
UniRef90_P31442	Proteobacteria	Klebsiella pneumoniae	Multidrug resistance protein D	Klebsiella	0	0	0	0	1.69377	2.13606	0	0	0	12.4994	3.13343	0	0	0	0	0	0	0	0	0	1.98043	0	0	0	0	0	0	0	0	0	0	0	0	0	0	0	0	0	0	0	0	0	0	0	0	Bacteria	Gammaproteobacteria	Enterobacterales	Enterobacteriaceae
UniRef90_P31442	Proteobacteria	Salmonella bongori	Multidrug resistance protein D	Salmonella	0	0	0	0	0	0	0	0	0	0	0	0	0	0	0	0.634923	0	0	0	0	0	0	0	0	0	0	0	0	0	0	0	0	0	0	0	0	0	0	0	0	0	0	0	0	0	Bacteria	Gammaproteobacteria	Enterobacterales	Enterobacteriaceae
UniRef90_P31442	Proteobacteria	Salmonella enterica	Multidrug resistance protein D	Salmonella	0	0	0	0	0	0	0	0	0	0	0	0	0	2.54117	0	3.26372	0	0	0	0	0	0	0	0	0	0	0	0	0	0	0	0	0	0	0	0	0	0	0	0	0	0	0	0	0	Bacteria	Gammaproteobacteria	Enterobacterales	Enterobacteriaceae
UniRef90_P32714	Proteobacteria	Escherichia coli	Multidrug resistance outer membrane protein MdtP	Escherichia	0	2.46154	9.75725	8.98935	17.2741	20.0368	0	0	1.25743	1.62734	0.483986	0	2.49361	0	0	6.75907	0	0	7.48997	0	25.4873	0	0	0	0	0	0	21.7422	0	20.5407	0	0	0	0	0	0	0	0	0	0	0	0	0	0	0	Bacteria	Gammaproteobacteria	Enterobacterales	Enterobacteriaceae
UniRef90_P32714	Proteobacteria	Klebsiella oxytoca	Multidrug resistance outer membrane protein MdtP	Klebsiella	0	0	2.42778	3.70143	1.6359	3.44193	0	0	0	0	0.472844	0	0	0	0	0.509328	0	0	2.96778	0	2.36753	0	0	0	0	2.29496	0	3.89231	0	2.77699	0	0	0	0	0	0	0	0	0	0	0	0	0	0	0	Bacteria	Gammaproteobacteria	Enterobacterales	Enterobacteriaceae
UniRef90_P32714	Proteobacteria	Klebsiella pneumoniae	Multidrug resistance outer membrane protein MdtP	Klebsiella	0	1.1832	0.614112	0	1.97792	0.430888	0	0	0.322158	8.23562	0.988745	0	0	0	0	0	0	0	0	0	2.76142	0	0	0	0	0	0	0	0	0	0	0	0	0	0	0	0	0	0	0	0	0	0	0	0	Bacteria	Gammaproteobacteria	Enterobacterales	Enterobacteriaceae
UniRef90_P32715	Proteobacteria	Escherichia coli	Multidrug resistance protein MdtO	Escherichia	0	0	0.846327	1.12597	2.99727	2.07168	0	0	0.223552	5.72152	1.37771	0	1.39282	4.95115	8.65854	3.59437	0	0	1.03203	0	3.00153	0	0	0	0	0.522629	0	3.37748	0	5.31397	0	0	0	0	0	0	0	0	0	0	0	0	0	0	0	Bacteria	Gammaproteobacteria	Enterobacterales	Enterobacteriaceae
UniRef90_P32715	Proteobacteria	Klebsiella oxytoca	Multidrug resistance protein MdtO	Klebsiella	0	0	4.66287	11.9514	5.05006	3.8746	0	0	0.218289	0	0	0	0.696317	0	1.29637	3.27676	0	0	6.24247	0	4.35855	0	0	0	0	2.11516	0	11.838	0	5.30613	0	0	0	0	0	0	0	0	0	0	0	0	0	0	0	Bacteria	Gammaproteobacteria	Enterobacterales	Enterobacteriaceae
UniRef90_P32715	Proteobacteria	Klebsiella pneumoniae	Multidrug resistance protein MdtO	Klebsiella	0	0	1.26367	0	2.30974	2.68232	0	0	0.666508	4.55069	1.03109	0	0	0	0	0	0	0	0	0	2.69363	0	0	0	0	0	0	0	0	0	0	0	0	0	0	0	0	0	0	0	0	0	0	0	0	Bacteria	Gammaproteobacteria	Enterobacterales	Enterobacteriaceae
UniRef90_P32716	Proteobacteria	Escherichia coli	Multidrug resistance protein MdtN	Escherichia	0	0	0.876168	1.83572	0.995544	0	0	0	0	13.9772	3.6525	0	0	5.98568	9.1896	0	0	0	0	0	0	0	0	0	0	0	0	0	0	0	0	0	0	0	0	0	0	0	0	0	0	0	0	0	0	Bacteria	Gammaproteobacteria	Enterobacterales	Enterobacteriaceae
UniRef90_P32716	Proteobacteria	Klebsiella oxytoca	Multidrug resistance protein MdtN	Klebsiella	0	0	6.3405	3.56538	5.91386	0	0	0	0	0.772578	0	0	2.92476	0	1.80768	0	0	0	0	0	0	0	0	0	0	0	0	9.91898	0	0	0	0	0	0	0	0	0	0	0	0	0	0	0	0	0	Bacteria	Gammaproteobacteria	Enterobacterales	Enterobacteriaceae
UniRef90_P32716	Proteobacteria	Klebsiella pneumoniae	Multidrug resistance protein MdtN	Klebsiella	0	0	0	0	0	0	0	0	0	8.7905	3.69908	0	0	0	0	0	0	0	0	0	0	0	0	0	0	0	0	0	0	0	0	0	0	0	0	0	0	0	0	0	0	0	0	0	0	Bacteria	Gammaproteobacteria	Enterobacterales	Enterobacteriaceae
UniRef90_P37636	Proteobacteria	Escherichia coli	Multidrug resistance protein MdtE	Escherichia	0	0.772147	2.40399	4.24705	2.14815	4.42376	0	0	0	6.33666	2.55918	0	0.655287	2.68295	21.7833	1.36692	0	0	3.8822	0	4.52263	0	0	0	0	0	0	4.46217	0	4.21849	0	0	0	0	0	0	0	0	0	0	0	0	0	0	0	Bacteria	Gammaproteobacteria	Enterobacterales	Enterobacteriaceae
UniRef90_P37636	Proteobacteria	Klebsiella oxytoca	Multidrug resistance protein MdtE	Klebsiella	0	0.793972	1.56741	5.87416	4.32147	2.74409	0	0	0	0.674496	0	0	1.27534	1.25663	3.94156	3.32952	0	0	0.986839	0	6.07351	0	0	0	0	3.99244	0	5.66307	0	12.4974	0	0	0	0	0	0	0	0	0	0	0	0	0	0	0	Bacteria	Gammaproteobacteria	Enterobacterales	Enterobacteriaceae
UniRef90_P37636	Proteobacteria	Klebsiella pneumoniae	Multidrug resistance protein MdtE	Klebsiella	0	0	4.79714	0	3.02553	1.61104	0	0	0	9.93232	4.52216	0	0	0	0	0	0	0	0	0	2.54697	0	0	0	0	0	0	0	0	0	0	0	0	0	0	0	0	0	0	0	0	0	0	0	0	Bacteria	Gammaproteobacteria	Enterobacterales	Enterobacteriaceae
UniRef90_P37637	Proteobacteria	Escherichia coli	Multidrug resistance protein MdtF	Escherichia	0	0	0	0.726952	1.63184	0	0	0	0	4.9179	2.85621	0	0	2.27346	16.726	0	0	0	0	0	0.69523	0	0	0	0	0	0	1.51364	0	0.180978	0	0	0	0	0	0	0	0	0	0	0	0	0	0	0	Bacteria	Gammaproteobacteria	Enterobacterales	Enterobacteriaceae
UniRef90_P37637	Proteobacteria	Klebsiella oxytoca	Multidrug resistance protein MdtF	Klebsiella	0	0	2.18434	3.66414	4.60181	3.62293	0	0	0	0.983993	0	0	0	0.458225	4.71583	2.81224	0	0	4.35106	0	7.32823	0	0	0	0	2.03122	0	7.42117	0	4.85273	0	0	0	0	0	0	0	0	0	0	0	0	0	0	0	Bacteria	Gammaproteobacteria	Enterobacterales	Enterobacteriaceae
UniRef90_P37637	Proteobacteria	Klebsiella pneumoniae	Multidrug resistance protein MdtF	Klebsiella	0	0	0	0	0.59048	0.950277	0	0	0	5.88809	1.54635	0	0	0	0	0	0	0	0	0	0.35166	0	0	0	0	0	0	0	0	0	0	0	0	0	0	0	0	0	0	0	0	0	0	0	0	Bacteria	Gammaproteobacteria	Enterobacterales	Enterobacteriaceae
UniRef90_P39386	Proteobacteria	Escherichia coli	Multidrug resistance protein MdtM	Escherichia	0	0.74804	0	0	1.6068	2.0863	0	0	0	0	0	0	0	0	0	0	0	0	0	0	6.17135	0	0	0	0	0	0.833398	0	0	6.82739	0	0	0	0	0	0	3.55334	0	0	0	0	0	0	0	0	Bacteria	Gammaproteobacteria	Enterobacterales	Enterobacteriaceae
UniRef90_P39386	Proteobacteria	Escherichia fergusonii	Multidrug resistance protein MdtM	Escherichia	0	0.685703	0	0	3.71601	7.59808	0	0	0	0	0	0	0	0	0	0	0	0	0	0	8.29178	0	0	0	0	0	0.763306	0	0	7.55066	0	0	0	0	0	0	0	0	0	0	0	0	0	0	0	Bacteria	Gammaproteobacteria	Enterobacterales	Enterobacteriaceae
UniRef90_P51563	Proteobacteria	Klebsiella pneumoniae	Tetracycline resistance protein, class G	Klebsiella	0	2.45593	0	0	0	0	0	0	0	0	0	0	0	0	0	0	0	0	0	0	0	0	0	0	0	0	0	0	0	0	0	0	0	0	0	0	0	0	0	0	0	0	0	0	0	Bacteria	Gammaproteobacteria	Enterobacterales	Enterobacteriaceae
UniRef90_P51563	Proteobacteria	Proteus mirabilis	Tetracycline resistance protein, class G	Proteus	0	2.44926	0	0	0	0	0	0	0	0	0	0	0	0	0	0	0	0	0	0	0	0	0	0	0	0	0	0	0	0	0	0	0	0	0	0	0	0	0	0	0	0	0	0	0	Bacteria	Gammaproteobacteria	Enterobacterales	Enterobacteriaceae
UniRef90_P52003	Proteobacteria	Pseudomonas aeruginosa	Multidrug resistance operon repressor	Pseudomonas	0	0	0	0	0	0	0	0	0	0	0	0	0	0	0	0	0	0	0	0	0	0	0	0	0	0	0	0	0	0	0	0	0	0	0	0	0	0	0	0	0	2.50737	0	0	0	Bacteria	Gammaproteobacteria	Pseudomonadales	Pseudomonadaceae
UniRef90_P52067	Proteobacteria	Citrobacter freundii	Fosmidomycin resistance protein	Citrobacter	0	0	0	1.47944	0	0	14.3392	1.89761	0.791717	0	0	0	0	0	0	0	0	0	0	0	0	0	0	0	0	0	0	0	0	0	0	0	0	0	0	0	0	0	0	0	0	0	0	0	0	Bacteria	Gammaproteobacteria	Enterobacterales	Enterobacteriaceae
UniRef90_P52067	Proteobacteria	Citrobacter portucalensis	Fosmidomycin resistance protein	Citrobacter	1.29112	0	0	0	0	0	0	0	0	0	0	0	0	0	0	0	0	0	0	0	0	0	0	0	0	0	0	0	0	0	0	0	0	0	0	0	0	0	0	0	0	0	0	0	0	Bacteria	Gammaproteobacteria	Enterobacterales	Enterobacteriaceae
UniRef90_P52067	Proteobacteria	Citrobacter youngae	Fosmidomycin resistance protein	Citrobacter	3.8517	0	0	0	0	1.58743	0	0	0	0	0	0	0	0	0	0	0	0	0	0	0	0	0	0	0	0	0	0	0	0	0	0	0	0	0	0	0	0	0	0	0	0	0	0	0	Bacteria	Gammaproteobacteria	Enterobacterales	Enterobacteriaceae
UniRef90_P52067	Proteobacteria	Enterobacter roggenkampii	Fosmidomycin resistance protein	Enterobacter	0	0	0	0	0	0.519658	0	0	0	0	0	0	0	0	0	0	0	0	0	0	0	0	0	0	0	0	0	0	0	0	0	0	0	0	0	0	0	0	0	0	0	0	0	0	0	Bacteria	Gammaproteobacteria	Enterobacterales	Enterobacteriaceae
UniRef90_P52067	Proteobacteria	Escherichia coli	Fosmidomycin resistance protein	Escherichia	0	0	0.708262	1.49735	2.39868	1.02887	0	0.754865	0.377801	7.41051	1.83022	0	0	2.48915	7.5927	0.618051	0	0	0	0	1.88814	0	0	0	0	0	0	0	0	1.91143	0	0	0	0	0	0	0	0	0	0	0	0	0	0	0	Bacteria	Gammaproteobacteria	Enterobacterales	Enterobacteriaceae
UniRef90_P52067	Proteobacteria	Escherichia fergusonii	Fosmidomycin resistance protein	Escherichia	0	0	0	0	0	0	0	0	0	0	0	0	0.585944	0	0	0	0	0	0	0	0	0	0	0	0	0	0	0	0	0	0	0	0	0	0	0	0	0	0	0	0	0	0	0	0	Bacteria	Gammaproteobacteria	Enterobacterales	Enterobacteriaceae
UniRef90_P52067	Proteobacteria	Klebsiella aerogenes	Fosmidomycin resistance protein	Klebsiella	0	0	0	0	0	0.501376	0	0.766464	0	0	0	0	0	0	0	0	0	0	0	0	0	0	0	0	0	0	0	0	0	0	0	0	0	0	0	0	0	0	0	0	0	0	0	0	0	Bacteria	Gammaproteobacteria	Enterobacterales	Enterobacteriaceae
UniRef90_P52067	Proteobacteria	Klebsiella michiganensis	Fosmidomycin resistance protein	Klebsiella	0	0	0	1.48094	0	0	5.27004	19.2186	2.35135	0	1.83079	0	0	0	12.1053	0	0	0	0	0	0	0	0	0	0	0	0	0	0	0	0	0	0	0	0	0	0	0	0	0	0	0	0	0	0	Bacteria	Gammaproteobacteria	Enterobacterales	Enterobacteriaceae
UniRef90_P52067	Proteobacteria	Klebsiella oxytoca	Fosmidomycin resistance protein	Klebsiella	0	0	0	18.403	5.72686	19.39	0	0	2.75642	0	0	0	61.2164	38.4629	0	65.3486	0	0	0	0	0	0	0	0	0	0	0	0	0	0	0	0	0	0	0	0	0	0	0	0	0	0	0	0	0	Bacteria	Gammaproteobacteria	Enterobacterales	Enterobacteriaceae
UniRef90_P52067	Proteobacteria	Klebsiella pneumoniae	Fosmidomycin resistance protein	Klebsiella	0	0	2.99159	0	2.05211	1.56965	0	0	0.396042	4.71348	2.44048	0	0	0	0	0	0	0	0	0	2.3317	0	0	0	0	0	0	0	0	0	0	0	0	0	0	0	0	0	0	0	0	0	0	0	0	Bacteria	Gammaproteobacteria	Enterobacterales	Enterobacteriaceae
UniRef90_P52067	Proteobacteria	Salmonella enterica	Fosmidomycin resistance protein	Salmonella	0	0	0	0	0	0	0	0	0	0	0	0	0	2.42599	0	7.62778	0	0	0	0	0	0	0	0	0	0	0	0	0	0	0	0	0	0	0	0	0	0	0	0	0	0	0	0	0	Bacteria	Gammaproteobacteria	Enterobacterales	Enterobacteriaceae
UniRef90_P52067		Unclassified	Fosmidomycin resistance protein	unclassified	0	2.07279	0	0	0	1.31391	0	0	0	0	0	0	0.793823	0	1.28143	0	0	0	0	0	0	0	0	0	0	0	0	0	0	0	0	0	0	0	0	0	0	0	0	0	0	0	0	0	0
UniRef90_P52599	Proteobacteria	Escherichia coli	Probable multidrug resistance protein EmrK	Escherichia	0	0	0.797141	3.70292	0.842729	0.529308	0	0	0	0	0	0	0	0	5.60271	1.34922	0	0	0	0	1.02113	0	0	0	0	0	0	1.25294	0	3.10786	0	0	0	0	0	0	0	0	0	0	0	0	0	0	0	Bacteria	Gammaproteobacteria	Enterobacterales	Enterobacteriaceae
UniRef90_P52599	Proteobacteria	Klebsiella oxytoca	Probable multidrug resistance protein EmrK	Klebsiella	0	0	0.797141	1.02919	0	1.11723	0	0	0	0	0	0	0	0	0.817597	5.31767	0	0	0	0	1.478	0	0	0	0	0	0	2.46505	0	0.48864	0	0	0	0	0	0	0	0	0	0	0	0	0	0	0	Bacteria	Gammaproteobacteria	Enterobacterales	Enterobacteriaceae
UniRef90_P52599	Proteobacteria	Klebsiella pneumoniae	Probable multidrug resistance protein EmrK	Klebsiella	0	0	0.797141	0	0.433598	1.11559	0	0	0	10.6494	0	0	0	0	0	0	0	0	0	0	2.52252	0	0	0	0	0	0	0	0	0	0	0	0	0	0	0	0	0	0	0	0	0	0	0	0	Bacteria	Gammaproteobacteria	Enterobacterales	Enterobacteriaceae
UniRef90_P52600	Proteobacteria	Escherichia coli	Probable multidrug resistance protein EmrY	Escherichia	0	1.75186	4.65744	13.984	9.06977	4.0451	0	0	1.51148	1.03755	0.466137	0	0	0	0.579132	0.500201	0	0	2.86875	0	14.7574	0	0	0	0	0	0	19.3541	0	8.3653	0	0	0	0	0	0	0	0	0	0	1.50864	0	0	0	0	Bacteria	Gammaproteobacteria	Enterobacterales	Enterobacteriaceae
UniRef90_P52600	Proteobacteria	Klebsiella oxytoca	Probable multidrug resistance protein EmrY	Klebsiella	0	0.583954	2.29934	4.99027	2.20767	2.03181	0	0	0.596516	2.0603	0.467463	0	0	0	2.95294	1.46726	0	0	0	0	1.1026	0	0	0	0	0	0	2.72921	0	0	0	0	0	0	0	0	0	0	0	0	0.509076	0	0	0	0	Bacteria	Gammaproteobacteria	Enterobacterales	Enterobacteriaceae
UniRef90_P52600	Proteobacteria	Klebsiella pneumoniae	Probable multidrug resistance protein EmrY	Klebsiella	0	0	0	0	0.946385	0.817297	0	0	0	4.17392	1.39197	0	0	0	0	0	0	0	0	0	0.373874	0	0	0	0	0	0	0	0	0	0	0	0	0	0	0	0	0	0	0	0	0	0	0	0	Bacteria	Gammaproteobacteria	Enterobacterales	Enterobacteriaceae
UniRef90_P77265	Proteobacteria	Citrobacter freundii	Multidrug resistance-like ATP-binding protein MdlA	Citrobacter	0	0	0	1.67334	0	0	13.4994	1.52558	0	0	0	0	0	0	0	0	0	0	0	0	0	0	0	0	0	0	0	0	0	0	0	0	0	0	0	0	0	0	0	0	0	0	0	0	0	Bacteria	Gammaproteobacteria	Enterobacterales	Enterobacteriaceae
UniRef90_P77265	Proteobacteria	Citrobacter portucalensis	Multidrug resistance-like ATP-binding protein MdlA	Citrobacter	1.27951	0	0	0	0	0	0	0	0	0	0	0	0	0	0	0	0	0	0	0	0	0	0	0	0	0	0	0	0	0	0	0	0	0	0	0	0	0	0	0	0	0	0	0	0	Bacteria	Gammaproteobacteria	Enterobacterales	Enterobacteriaceae
UniRef90_P77265	Proteobacteria	Citrobacter youngae	Multidrug resistance-like ATP-binding protein MdlA	Citrobacter	2.50882	0	0	0	0	0.341152	0	0	0	0	0	0	0	0	0	0	0	0	0	0	0	0	0	0	0	0	0	0	0	0	0	0	0	0	0	0	0	0	0	0	0	0	0	0	0	Bacteria	Gammaproteobacteria	Enterobacterales	Enterobacteriaceae
UniRef90_P77265	Proteobacteria	Enterobacter cloacae	Multidrug resistance-like ATP-binding protein MdlA	Enterobacter	1.65989	0	0	0	0	1.04476	0	0	0	0	0	0	0	0	0	0	0	0	0	0	0	0	0	0	0	0	0	0	0	0	0	0	0	0	0	0	0	0	0	0	0	0	0	0	0	Bacteria	Gammaproteobacteria	Enterobacterales	Enterobacteriaceae
UniRef90_P77265	Proteobacteria	Escherichia coli	Multidrug resistance-like ATP-binding protein MdlA	Escherichia	0	0	0.499131	1.67695	0.267233	1.04984	0	0	0	14.7546	1.21041	0	0.404419	1.64072	3.51612	0.42341	0	0	0	0	1.59099	0	0	0	0	0.620683	0	1.19609	0	1.64959	0	0	0	0	0	0	0	0	0	0	0	0	0	0	0	Bacteria	Gammaproteobacteria	Enterobacterales	Enterobacteriaceae
UniRef90_P77265	Proteobacteria	Escherichia fergusonii	Multidrug resistance-like ATP-binding protein MdlA	Escherichia	0	0	0	0.335924	0.813332	0.683392	0	0	0	0	0	0	0	0	3.00799	0	0	0	0	0	0.320628	0	0	0	0	0	0	0.795614	0	0	0	0	0	0	0	0	0	0	0	0	0	0	0	0	0	Bacteria	Gammaproteobacteria	Enterobacterales	Enterobacteriaceae
UniRef90_P77265	Proteobacteria	Klebsiella oxytoca	Multidrug resistance-like ATP-binding protein MdlA	Klebsiella	0	0	2.46862	12.6173	7.03805	5.22187	0.506113	0	0	1.34341	0	0	2.43916	0	1.01251	5.94766	0	0	2.45635	0	10.4235	0	0	0	0	1.23722	0	11.5241	0	11.0764	0	0	0	0	0	0	0	0	0	0	1.3048	0	0	0	0	Bacteria	Gammaproteobacteria	Enterobacterales	Enterobacteriaceae
UniRef90_P77265	Proteobacteria	Klebsiella pneumoniae	Multidrug resistance-like ATP-binding protein MdlA	Klebsiella	0	0	1.47796	0	2.69255	1.03464	0	0	0	7.59431	4.41596	0	0	0	0	0	0	0	0	0	1.25997	0	0	0	0	0	0	0	0	0	0	0	0	0	0	0	0	0	0	0	0	0	0	0	0	Bacteria	Gammaproteobacteria	Enterobacterales	Enterobacteriaceae
UniRef90_P77265	Proteobacteria	Salmonella enterica	Multidrug resistance-like ATP-binding protein MdlA	Salmonella	0	0	0	0	0	0	0	0	0	0	0	0	0	2.4561	0	0	0	0	0	0	0	0	0	0	0	0	0	0	0	0	0	0	0	0	0	0	0	0	0	0	0	0	0	0	0	Bacteria	Gammaproteobacteria	Enterobacterales	Enterobacteriaceae
UniRef90_Q01911	Bacteroidota	Bacteroides fragilis	Tetracycline resistance protein from transposon Tn4351/Tn4400	Bacteroides	0	0	0	0	0	0	0	0	0	0	0	0	0	0	0	0	11.2947	0	0	0	0	0	0	0	0	0	0	0	0	0	0	0	0	0	0	0	0	0	0	0	0	0	0	0	0	Bacteria	Bacteroidia	Bacteroidales	Bacteroidaceae
UniRef90_Q01911	Bacteroidota	Bacteroides ovatus	Tetracycline resistance protein from transposon Tn4351/Tn4400	Bacteroides	0	0	0	0	0	0	0	0	0	0	0	0	0	0	0	0	14.8185	0	0	2.83131	0	0	0	0	0	0	1.73695	0	0	0	0	0	0	0	0	1.19509	0	0	0	0	0	0	0	0	0	Bacteria	Bacteroidia	Bacteroidales	Bacteroidaceae
UniRef90_Q01911	Bacteroidota	Bacteroides thetaiotaomicron	Tetracycline resistance protein from transposon Tn4351/Tn4400	Bacteroides	0	0	0	0	0	0	0	0	0	0	0	0	0	0	0	0	10.351	0	0	0	0	0	0	0	0	0	0	0	0	0	0	0	0	0	0	0	0	9.88722	0	0.985799	0	0	0	0	0	Bacteria	Bacteroidia	Bacteroidales	Bacteroidaceae
UniRef90_Q01911	Bacteroidota	Bacteroides uniformis	Tetracycline resistance protein from transposon Tn4351/Tn4400	Bacteroides	0	0	0	0	0	0	0	0	0	0	0	0	0	0	0	0	7.72834	0	0	1.91439	2.04224	0	0	0	0	0	0.887166	0	3.88643	0	0	0	0	0	0	1.20388	5.80467	1.66417	0	0	0	0	0	0	0	Bacteria	Bacteroidia	Bacteroidales	Bacteroidaceae
UniRef90_Q01911	Bacteroidota	Bacteroides vulgatus	Tetracycline resistance protein from transposon Tn4351/Tn4400	Bacteroides	0	0	0	0	0	0	0	0	0	0	0	0	0	0	0	0	0	0	0	1.05769	1.07832	0	0	0	0	0	0.972744	0	2.08477	0	0	0	0	0	0	1.3804	10.5602	0	0	1.08195	0	0	0	0	0	Bacteria	Bacteroidia	Bacteroidales	Bacteroidaceae
UniRef90_Q01911	Bacteroidota	Butyricimonas virosa	Tetracycline resistance protein from transposon Tn4351/Tn4400	Butyricimonas	0	0	0	0	0	0	0	0	0	0	0	0	0	0	0	0	0	0	0	0	0	0	0	0	0	0	0	0	0	0	0	0	0	0	0	0	12.5848	0	0	0	0	0	0	0	0	Bacteria	Bacteroidia	Bacteroidales	Marinifilaceae
UniRef90_Q01911	Proteobacteria	Klebsiella pneumoniae	Tetracycline resistance protein from transposon Tn4351/Tn4400	Klebsiella	0	0	0	0	0	0	0	0	0	0	0	0	0	0	0	0	0	0	0	0	0.515091	0	0	0	0	0	0	0	0	0	0	0	0	0	0	0	0	0	0	0	0	0	0	0	0	Bacteria	Gammaproteobacteria	Enterobacterales	Enterobacteriaceae
UniRef90_Q06893	Firmicutes	Enterococcus faecium	Vancomycin B-type resistance protein VanB	Enterococcus	0	0	2.6566	0	0	0	0	0	0	0	0	0	0	0	0	0	0	0	0	0	0	0	0	0	0	0	0	0	0	0	0	0	0	0	0	0	0	0	0	0	0	0	0	0	0	Bacteria	Bacilli	Lactobacillales	Enterococcaceae
UniRef90_Q06893	Firmicutes	Clostridium clostridioforme	Vancomycin B-type resistance protein VanB	Lachnoclostridium	0	0	3.61158	0	0	0	0	0	0	0	0	0	0	0	0	0	0	0	0	0	0	0	0	0	0	0	0	0	0	0	0	0	0	0	0	0	0	0	0	0	0	0	0	0	0				Lachnospiraceae
UniRef90_Q08425	Bacteroidota	Alistipes onderdonkii	Tetracycline resistance protein TetQ	Alistipes	0	0	0	0	0	0	0	0	0	0	0	1.63884	0	17.9788	0	0	3.2994	1.14044	0	4.37146	0	0	0	0	0	0	0.509299	0	2.23078	0	0	0	0	0	0	4.36749	1.6642	0	0	1.68304	0	0	0	0	6.61617	Bacteria	Bacteroidia	Bacteroidales	Rikenellaceae
UniRef90_Q08425	Bacteroidota	Alistipes shahii	Tetracycline resistance protein TetQ	Alistipes	0	0	0	0	0	0	0	0	0	0	0	0	0	0	0	0	9.18579	0	1.68303	0	0	0	0.565036	0	0	0	0	0	1.08927	0	0.448471	0	0	6.5336	0	0	0	0	0	0.542428	0	0	0.391292	0	0	Bacteria	Bacteroidia	Bacteroidales	Rikenellaceae
UniRef90_Q08425	Bacteroidota	Bacteroides caccae	Tetracycline resistance protein TetQ	Bacteroides	0	0	0	0	0	0	0	0	0	0	0	0	0	0	0	0	5.53201	1.55032	0	0	0.293099	0	2.85742	0	0	0.56777	0	0	3.89577	0	1.83176	1.7865	0	2.14777	0	0.734355	0	3.76818	0	0.564258	0	0	0.775469	9.27039	2.96293	Bacteria	Bacteroidia	Bacteroidales	Bacteroidaceae
UniRef90_Q08425	Bacteroidota	Bacteroides cellulosilyticus	Tetracycline resistance protein TetQ	Bacteroides	0	0	0	0	0	0	0	0	0	0	0	0	0	0	0	0	0	0	0	0	0	0	0	0	0	0	0	0	0	0	0	1.34577	0	0	0	0	0	6.60777	0	0	0	0	0	0	0	Bacteria	Bacteroidia	Bacteroidales	Bacteroidaceae
UniRef90_Q08425	Bacteroidota	Bacteroides clarus	Tetracycline resistance protein TetQ	Bacteroides	0	0	0	0	0	0	0	0	0	0	0	0	0	0	0	0	0	0	0	0	0	0	0	0	0	0	0	0	0	0	0	0	0	0	0	0	0.549234	0	0	0	0	0	0	0	0	Bacteria	Bacteroidia	Bacteroidales	Bacteroidaceae
UniRef90_Q08425	Bacteroidota	Bacteroides dorei	Tetracycline resistance protein TetQ	Bacteroides	0	0	0	0	0	0	0	0	0	0	0	0	0	0	0	0	1.47994	0	0	0	0	0	0	0	0	0	0	0	0	0	0	0	0	0	0	0	0	0.954819	0	0	0	0	0	0	0	Bacteria	Bacteroidia	Bacteroidales	Bacteroidaceae
UniRef90_Q08425	Bacteroidota	Bacteroides eggerthii	Tetracycline resistance protein TetQ	Bacteroides	0	0	0	0	0	0	0	0	0	0	0	0	0	0	0	0	0	0.771611	0	0	0	0	0	0	0	0.56777	0	0	0	0	0	0	0	0	0	2.88471	0.54833	0	0	0	0	0	0	0	0	Bacteria	Bacteroidia	Bacteroidales	Bacteroidaceae
UniRef90_Q08425	Bacteroidota	Bacteroides fragilis	Tetracycline resistance protein TetQ	Bacteroides	0	0	0	0	0	0	0	0	0	1.22472	0	0	0	0	0	0	2.57903	0	0	0	0	0	1.12947	0	0	0	0	0	0	0	0	0	0	2.90609	0	0	0	0	0	0	0	0.46292	0	0	3.65741	Bacteria	Bacteroidia	Bacteroidales	Bacteroidaceae
UniRef90_Q08425	Bacteroidota	Bacteroides intestinalis	Tetracycline resistance protein TetQ	Bacteroides	0	0	0	0	0	0	0	0	0	0	0	0	0	0	0	0	5.20883	0	0	0	0	0	0	0	0	0	0	0	0	0	0	0.898939	0	0	0	0	0	5.68402	0	0	0	0	0	0	0	Bacteria	Bacteroidia	Bacteroidales	Bacteroidaceae
UniRef90_Q08425	Bacteroidota	Bacteroides nordii	Tetracycline resistance protein TetQ	Bacteroides	0	0	0	0	0	0	0	0	0	0	0	0	0	0	0	0	0	0	0	0	0	0	0	0	0	0	0	0	0	0	0	0	0	0	0	0	0	0	0	0	0	0	0	2.32386	0	Bacteria	Bacteroidia	Bacteroidales	Bacteroidaceae
UniRef90_Q08425	Bacteroidota	Bacteroides ovatus	Tetracycline resistance protein TetQ	Bacteroides	0	0	0	0	0	0	0	0	0	3.26327	0	0	0	0	0	0	2.9489	0	0	4.39635	0	0	0	0	0	0	1.01072	0	2.19618	0	4.14187	1.80202	0	0	0	2.89518	0	0	0	0	0.776927	0.458291	1.55906	7.55063	0	Bacteria	Bacteroidia	Bacteroidales	Bacteroidaceae
UniRef90_Q08425	Bacteroidota	Bacteroides stercorirosoris	Tetracycline resistance protein TetQ	Bacteroides	0	0	0	0	0	0	0	0	0	0	0	0	0	0	0	0	0	0	0	0	0	0	2.28986	0	0	0	0	0	0	0	1.38178	1.36419	0	0	0	0	0	0	0	0	0	0	0	0	0	Bacteria	Bacteroidia	Bacteroidales	Bacteroidaceae
UniRef90_Q08425	Bacteroidota	Bacteroides stercoris	Tetracycline resistance protein TetQ	Bacteroides	0	0	0	0	0	0	0	0	0	0	0	0	0	0	0	0	0	0.760624	0	5.46653	1.43564	0	0	0	0	0	0	0	1.65531	0	0	0	0	4.34069	0	2.91513	0.546829	0	0	0.566475	0	0	0	12.7265	3.66796	Bacteria	Bacteroidia	Bacteroidales	Bacteroidaceae
UniRef90_Q08425	Bacteroidota	Bacteroides thetaiotaomicron	Tetracycline resistance protein TetQ	Bacteroides	0	0	0	0	0	0	0	0	0	0	0	0	0	0	0	0	1.11592	0	0	1.63496	0	0	0	0	0	0	0	0	0.557774	0	0	0	0	4.34747	0	0	0	1.8938	0	0	0	0	0	0	8.7792	Bacteria	Bacteroidia	Bacteroidales	Bacteroidaceae
UniRef90_Q08425	Bacteroidota	Bacteroides uniformis	Tetracycline resistance protein TetQ	Bacteroides	0	0	0	0	0	0	0	0	0	0.82287	0	0	0	0	0	0	2.91509	0.387851	0	3.80579	0.876363	0	0	0	0	0.568088	0	0	3.30084	0	0	0	3.03484	2.14251	0	3.61364	1.09318	0.955354	0	0.563628	0.782728	0	0	11.6004	4.38837	Bacteria	Bacteroidia	Bacteroidales	Bacteroidaceae
UniRef90_Q08425	Bacteroidota	Bacteroides vulgatus	Tetracycline resistance protein TetQ	Bacteroides	0	0	0	0	0	0	0	0	0	1.232	0	0	0	0	0	0	0	1.91547	0	4.9305	0.871601	0	3.41673	0	0	0.56777	0.509013	0	1.10238	0	1.83105	0.910901	0	2.15514	0	2.89599	0.542965	0	0	1.10222	1.18981	1.36643	0.782584	12.1796	3.65704	Bacteria	Bacteroidia	Bacteroidales	Bacteroidaceae
UniRef90_Q08425	Bacteroidota	Bacteroides xylanisolvens	Tetracycline resistance protein TetQ	Bacteroides	0	0	0	0	0	0	0	0	0	0	0	0	0	0	0	0	3.7003	1.15925	0	0	0.868818	0	0	0	0	0	0	0	0	0	1.35647	0	1.2184	0	0	1.44179	0	3.72253	0	0	0	1.35862	0	9.27313	0	Bacteria	Bacteroidia	Bacteroidales	Bacteroidaceae
UniRef90_Q08425	Bacteroidota	Barnesiella intestinihominis	Tetracycline resistance protein TetQ	Barnesiella	0	0	0	0	0	0	0	0	0	0	0	0	0	0	0	0	2.95458	1.55075	0	0	0	0	3.95329	0	0	1.70395	0.509013	0	0	0	0.462533	2.68979	0	5.04757	0	2.1842	2.77901	0	0	0	0	0	0.782584	0	5.15947	Bacteria	Bacteroidia	Bacteroidales	Barnesiellaceae
UniRef90_Q08425	Bacteroidota	Butyricimonas virosa	Tetracycline resistance protein TetQ	Butyricimonas	0	0	0	0	0	0	0	0	0	0	0	0	0	0	0	0	0	0	0	0	0	0	0	0	0	0	0	0	0	0	0	0	0	0	0	0	0.707547	0	0	0	0	0	0	0	0	Bacteria	Bacteroidia	Bacteroidales	Marinifilaceae
UniRef90_Q08425	Bacteroidota	Odoribacter splanchnicus	Tetracycline resistance protein TetQ	Odoribacter	0	0	0	0	0	0	0	0	0	0	0	0	0	0	0	0	3.33737	0	0	3.30837	0	0	2.81941	0	0	0	0	0	0	0	0	0	0	2.11813	0	0	0	0	0	0	0	0	0	0	0	Bacteria	Bacteroidia	Bacteroidales	Marinifilaceae
UniRef90_Q08425	Bacteroidota	Parabacteroides distasonis	Tetracycline resistance protein TetQ	Parabacteroides	0	0	0	0	0	0	0	0	0	0	0	0	0	0	0	0	4.08264	0	0	2.17477	0	0	0	0	0	0	0	0	1.09505	0	0	0	0	6.53499	0	0	2.18564	1.86619	0	0	0.394817	0	0	2.88068	8.76195	Bacteria	Bacteroidia	Bacteroidales	Tannerellaceae
UniRef90_Q08425	Bacteroidota	Parabacteroides goldsteinii	Tetracycline resistance protein TetQ	Parabacteroides	0	0	0	0	0	0	0	0	0	0	0	4.15161	0	0	0	0	0	0	0	0	0	0	0	0	0	0	0	0	0	0	0	0	0	6.48117	0	0	0	0	0	0	0	0	0	0	0	Bacteria	Bacteroidia	Bacteroidales	Tannerellaceae
UniRef90_Q08425	Bacteroidota	Parabacteroides merdae	Tetracycline resistance protein TetQ	Parabacteroides	0	0	0	0	0	0	0	0	0	0	0	0	0	0	0	0	3.66892	0	0	0	0	0	0	0	0	0.543097	0	0	0	0	0	0	0	0	0	1.44906	3.31367	3.75503	0	0	0	0	0	10.4058	4.42992	Bacteria	Bacteroidia	Bacteroidales	Tannerellaceae
UniRef90_Q08425	Bacteroidota	Prevotella copri	Tetracycline resistance protein TetQ	Prevotella	0	0	0	0	0	0	0	0	0	1.64876	0	0	0	0	0	0	0	0	1.66124	0	0	0	0	0	0	0	0	0	0	0	0	0	0	0	0	0	0	0	0	0	0	0	0	0	0	Bacteria	Bacteroidia	Bacteroidales	Bacteroidaceae
UniRef90_Q0T353	Proteobacteria	Escherichia coli	Putative multidrug resistance protein MdtD	Escherichia	0	0	7.58785	13.1675	6.91242	7.95958	0	0	1.33059	0.555437	2.57397	0	1.02921	0	0	3.28033	0	0	3.81757	0	10.9008	0	0	0	0	0	0	13.5304	0	8.75566	0	0	0	0	0	0	0	0	0	0	0	0	0	0	0	Bacteria	Gammaproteobacteria	Enterobacterales	Enterobacteriaceae
UniRef90_Q0T353	Proteobacteria	Escherichia fergusonii	Putative multidrug resistance protein MdtD	Escherichia	0	0	0	0.425191	0.686232	1.32398	0	0	0	0	0	0	0.522375	0	0	0	0	0	0	0	0	0	0	0	0	0	0	0.480168	0	0.405357	0	0	0	0	0	0	0	0	0	0	0	0	0	0	0	Bacteria	Gammaproteobacteria	Enterobacterales	Enterobacteriaceae
UniRef90_Q0T353	Proteobacteria	Klebsiella oxytoca	Putative multidrug resistance protein MdtD	Klebsiella	0	0	0	0	0	0.424471	0	0	0	0	0.515088	0	0	0	0	0	0	0	0	0	0	0	0	0	0	0	0	0	0	0	0	0	0	0	0	0	0	0	0	0	0	0	0	0	0	Bacteria	Gammaproteobacteria	Enterobacterales	Enterobacteriaceae
UniRef90_Q0T353	Proteobacteria	Klebsiella pneumoniae	Putative multidrug resistance protein MdtD	Klebsiella	0	0	0	0	0.6892	0	0	0	0	3.96979	2.56287	0	0	0	0	0	0	0	0	0	0.410293	0	0	0	0	0	0	0	0	0	0	0	0	0	0	0	0	0	0	0	0	0	0	0	0	Bacteria	Gammaproteobacteria	Enterobacterales	Enterobacteriaceae
UniRef90_Q0ZKQ6	Verrucomicrobiota	Akkermansia muciniphila	Streptomycin resistance protein A	Akkermansia	0	0	12.2071	0	2.62187	0	0	0	0	0	0	0	0	0	0	0	0	0	0	0	0	0	0	0	0	0	0	0	0	0	0	0	0	0	0	0	0	0	0	0	0	0	0	0	0	Bacteria	Verrucomicrobiae	Verrucomicrobiales	Akkermansiaceae
UniRef90_Q0ZKQ6	Proteobacteria	Escherichia coli	Streptomycin resistance protein A	Escherichia	0	0	17.0081	0	0.669092	0	0	0	0	0	0	0	0	0	0	0	0	0	0	0	0	0	0	0	0	0	0	0	0	0	0	0	0	0	0	0	0	0	0	0	0	0	0	0	0	Bacteria	Gammaproteobacteria	Enterobacterales	Enterobacteriaceae
UniRef90_Q0ZKQ6	Proteobacteria	Escherichia fergusonii	Streptomycin resistance protein A	Escherichia	0	0	12.0678	0	1.90785	0	0	0	0	0	0.929636	0	0	0	0	1.05724	0	0	0	0	0	0	0	0	0	0	0	0	0	0	0	0	0	0	0	0	0	0	0	0	0	0	0	0	0	Bacteria	Gammaproteobacteria	Enterobacterales	Enterobacteriaceae
UniRef90_Q0ZKQ6	Proteobacteria	Klebsiella aerogenes	Streptomycin resistance protein A	Klebsiella	0	0	2.46203	0	0.670106	0	0	0	0	0	0.995837	0	0	0	0	0	0	0	0	0	0	0	0	0	0	0	0	0	0	0	0	0	0	0	0	0	0	0	0	0	0	0	0	0	0	Bacteria	Gammaproteobacteria	Enterobacterales	Enterobacteriaceae
UniRef90_Q0ZKQ6	Proteobacteria	Klebsiella michiganensis	Streptomycin resistance protein A	Klebsiella	0	0	0	0	0	0	0	0	0	0	2.9845	0	0	0	0	0	0	0	0	0	0	0	0	0	0	0	0	0	0	0	0	0	0	0	0	0	0	0	0	0	0	0	0	0	0	Bacteria	Gammaproteobacteria	Enterobacterales	Enterobacteriaceae
UniRef90_Q0ZKQ6	Proteobacteria	Klebsiella oxytoca	Streptomycin resistance protein A	Klebsiella	0	0	2.46017	0	0	0	0	0	0	0	0	0	0	0	0	4.08209	0	0	0	0	0	0	0	0	0	0	0	0	0	0	0	0	0	0	0	0	0	0	0	0	0	0	0	0	0	Bacteria	Gammaproteobacteria	Enterobacterales	Enterobacteriaceae
UniRef90_Q0ZKQ6	Proteobacteria	Klebsiella pneumoniae	Streptomycin resistance protein A	Klebsiella	0	1.23054	8.28649	0	2.60582	0	0	0	0	0	0	0	0	0	0	0	0	0	0	0	0	0	0	0	0	0	0	0	0	0	0	0	0	0	0	0	0	0	0	0	0	0	0	0	0	Bacteria	Gammaproteobacteria	Enterobacterales	Enterobacteriaceae
UniRef90_Q0ZKQ6	Proteobacteria	Morganella morganii	Streptomycin resistance protein A	Morganella	0	1.23427	0	0	0	0	0	0	0	0	0.994331	0	0	0	0	0	0	0	0	0	0	0	0	0	0	0	0	0	0	0	0	0	0	0	0	0	0	0	0	0	0	0	0	0	0	Bacteria	Gammaproteobacteria	Enterobacterales	Enterobacteriaceae
UniRef90_Q0ZKQ6	Proteobacteria	Salmonella enterica	Streptomycin resistance protein A	Salmonella	0	0	0	0	0	0	0	0	0	0	0	0	0	0	0	3.65848	0	0	0	0	0	0	0	0	0	0	0	0	0	0	0	0	0	0	0	0	0	0	0	0	0	0	0	0	0	Bacteria	Gammaproteobacteria	Enterobacterales	Enterobacteriaceae
UniRef90_Q1WV90	Firmicutes	Lactobacillus salivarius	Multidrug resistance ABC transporter ATP-binding and permease protein	Lactobacillus	0	0	0	0	0	0	4.53808	0	0	0	0	0	0	0	0	0	0	0	0	0	0	0	0	0	0	0	0	0	0	0	0	0	0	0	0	0	0	0	0	0	0	0	0	0	0	Bacteria	Bacilli	Lactobacillales	Lactobacillaceae
UniRef90_Q46306	Firmicutes_A	Clostridioides difficile	Tetracycline resistance protein TetP	Clostridioides	1.12852	0	0	0	0	0	0	0	0	0	0	0	0	0	0	0	0	0	0	0	0	0	0	0	0	0	0	0	0	0	0	0	0	0	0	0	0	0	0	0	0	0	0	0	0	Bacteria	Clostridia	Peptostreptococcales	Peptostreptococcaceae
UniRef90_Q46306	Firmicutes_A	Clostridium perfringens	Tetracycline resistance protein TetP	Clostridium	0.754995	0	0	0	0	0	0	0	0	0	0	0	0	0	0	0	0	0	0	0	0	0	0	0	0	0	0	0	0	0	0	0	0	0	0	0	0	0	0	0	0	0	0	0	0	Bacteria	Clostridia	Clostridiales	Clostridiaceae
UniRef90_Q47747	Firmicutes	Enterococcus faecium	Vancomycin B-type resistance protein VanW	Enterococcus	0	0	2.29496	0	0	0	0	0	0	0	0	0	0	0	0	0	0	0	0	0	0	0	0	0	0	0	0	0	0	0	0	0	0	0	0	0	0	0	0	0	0	0	0	0	0	Bacteria	Bacilli	Lactobacillales	Enterococcaceae
UniRef90_Q47747	Firmicutes	Clostridium clostridioforme	Vancomycin B-type resistance protein VanW	Lachnoclostridium	0	0	2.30386	0	0	0	0	0	0	0	0	0	0	0	0	0	0	0	0	0	0	0	0	0	0	0	0	0	0	0	0	0	0	0	0	0	0	0	0	0	0	0	0	0	0				Lachnospiraceae
UniRef90_Q47810	Firmicutes_A	Anaerosporobacter mobilis	Tetracycline resistance protein TetM from transposon TnFO1	Anaerosporobacter	1.94542	0	0	0	0	0	0	0	0	0	0	0	0	0	0	0	0	0	0	0	0	0	0	0	0	0	0	0	0	0	0	0	0	0	0	0	0	0	0	0	0	0	0	0	0	Bacteria	Clostridia	Lachnospirales	Lachnospiraceae
UniRef90_Q47810	Firmicutes_A	Anaerostipes hadrus	Tetracycline resistance protein TetM from transposon TnFO1	Anaerostipes	0	0	0	0	0	0	0	0	0	0	0	0	0	0	0	0	0	0.388943	0	0	0.588179	0.469309	0	0	0	0	0	0	0	1.80598	1.39515	2.26518	0.617372	1.41625	2.09856	0	0	0	0.454056	4.48837	6.32667	0	0.392393	0	2.21951	Bacteria	Clostridia	Lachnospirales	Lachnospiraceae
UniRef90_Q47810	Firmicutes_A	Ruminococcus gnavus	Tetracycline resistance protein TetM from transposon TnFO1	Blautia	0	0	0	0	0	0	0	0	0	0	0	0	0	0	0	0	0	0	0	0	0	0	0	0	0	0	1.51685	0	0	0	2.77416	0	0	0	4.15367	0	0	0	1.3614	0	8.6706	0	0	0	0.729082	Bacteria	Clostridia	Lachnospirales	Lachnospiraceae
UniRef90_Q47810	Firmicutes	Eubacterium infirmum	Tetracycline resistance protein TetM from transposon TnFO1	Clostridiales_Family_XIII_Incertae_Sedis_unclassified	0	0	0	0	0	0	0	0	0	0.41236	0	0	0	0	0	0	0	0	0	0	0	0	0	0	0	0	0	0	0	0	0	0	0	0	0	0	0	0	0	0	0	0	0	0	0
UniRef90_Q47810	Firmicutes_A	Clostridioides difficile	Tetracycline resistance protein TetM from transposon TnFO1	Clostridioides	0	0	0	0	0	0	0	0	0	0	0	0	0	0	0	0	0	0	0	0	0	0	1.15574	0	0	0	0	0	0	0	0	1.3427	0	0	0.694967	0	0	0	0	8.40579	4.71551	0	0	0	0	Bacteria	Clostridia	Peptostreptococcales	Peptostreptococcaceae
UniRef90_Q47810	Firmicutes_A	Clostridium paraputrificum	Tetracycline resistance protein TetM from transposon TnFO1	Clostridium	1.1688	2.71538	0	0	0	0	0	0	0	0	0	0	0	0	0	0	0	0	0	0	0	0	0	0	0	0	0	0	0	0	0	0	0	0	0	0	0	0	0	0	0	0	0	0	0	Bacteria	Clostridia	Clostridiales	Clostridiaceae
UniRef90_Q47810	Firmicutes	Dielma fastidiosa	Tetracycline resistance protein TetM from transposon TnFO1	Dielma	0	0	0	0	0	0	0	0	0	0.410974	0	0	0	0	0	0	0	0	0	0	0	0	0	0	0	0	0	0	0	0	0	0	0	0	0	0	0	0	0	0	0	0	0	0	0	Bacteria	Bacilli	Erysipelotrichales	Erysipelotrichaceae
UniRef90_Q47810	Firmicutes_A	Eisenbergiella tayi	Tetracycline resistance protein TetM from transposon TnFO1	Eisenbergiella	0	0	0	0	0	0	0	0	0	0	0	0	0	0	0	0	0	2.31198	0	1.65499	0	0	4.02042	0	0	0	0	0	0.559658	0	0	0	0	2.1995	0	0	2.78326	0	0	0	0	0	1.92918	0	1.47062	Bacteria	Clostridia	Lachnospirales	Lachnospiraceae
UniRef90_Q47810	Firmicutes	Enterococcus faecalis	Tetracycline resistance protein TetM from transposon TnFO1	Enterococcus	0	0	0	0	0	0	0	0	0	0	0	0	0	0	0	0	0	0	0	0	0	0	0.578339	0	0	0	0	0	0	0	0	0	0	0	0	0	0	0	0	0	0	0	0.774675	0	0	Bacteria	Bacilli	Lactobacillales	Enterococcaceae
UniRef90_Q47810	Firmicutes	Enterococcus gallinarum	Tetracycline resistance protein TetM from transposon TnFO1	Enterococcus	0	0.45868	0	0	0	0	0	0	0	0	0	0	0	0	0	0	0	0	0	0	0	0	0	0	0	0	0	0	0	0	0	0	0	0	0	0	0	0	0	0	0	0	0	0	0	Bacteria	Bacilli	Lactobacillales	Enterococcaceae
UniRef90_Q47810	Firmicutes	Erysipelatoclostridium ramosum	Tetracycline resistance protein TetM from transposon TnFO1	Erysipelatoclostridium	0	0	0	0	0	0	0	0	0	0.405518	0	0	0	0	0	0	0	0	0	1.63687	0	0	0	0	0	0	2.02768	0	0	0	0	0	0	0	0	0	0.562532	0	0	0	12.1851	0	0	0	0	Bacteria	Bacilli	Erysipelotrichales	Coprobacillaceae
UniRef90_Q47810	Proteobacteria	Escherichia coli	Tetracycline resistance protein TetM from transposon TnFO1	Escherichia	0	0.908734	0	0	0	0	0	0	0	0.808423	0	0	0	0	0	0	0	0	0	0	1.73856	0	1.72048	0	0	0	0	0	0	3.00864	0	0	2.42947	0	0	0	1.64374	0	0	0	5.14471	0	0	0	0	Bacteria	Gammaproteobacteria	Enterobacterales	Enterobacteriaceae
UniRef90_Q47810	Firmicutes_A	Hungatella hathewayi	Tetracycline resistance protein TetM from transposon TnFO1	Hungatella	0	0	0	0	0	0	0	0	0	0	0	0	0	0	0	0	0	0	0	2.76656	0	0	1.16156	0	0	0	0	0	1.67647	0	0	0	0	0	0	0	0	0	0	3.94165	0	0	0.392614	0	0	Bacteria	Clostridia	Lachnospirales	Lachnospiraceae
UniRef90_Q47810	Proteobacteria	Klebsiella pneumoniae	Tetracycline resistance protein TetM from transposon TnFO1	Klebsiella	0	0.45868	0	0	0	0	0	0	0	0.401521	0	0	0	0	0	0	0	0	0	0	1.14546	0	0	0	0	0	0	0	0	0	0	0	0	0	0	0	0	0	0	0	0	0	0	0	0	Bacteria	Gammaproteobacteria	Enterobacterales	Enterobacteriaceae
UniRef90_Q47810	Firmicutes	Lactobacillus reuteri	Tetracycline resistance protein TetM from transposon TnFO1	Lactobacillus	0	0	0	0	0	0	0	0	0	0	0	0	0	0	0	0	0	0	0	0	0	0	0.564727	0	0	0	0	0	0	0	0	0	0	0	0	0	0	0	0	0	0	0	0	0	0	Bacteria	Bacilli	Lactobacillales	Lactobacillaceae
UniRef90_Q47810	Firmicutes	Lactococcus lactis	Tetracycline resistance protein TetM from transposon TnFO1	Lactococcus	0	0	0	0	0	0	0	0	0	0	0	0	0	0	0	0	0	0	0	0	0	0	0	0	0	0	0.501143	0	0	0	0	0	0	0	0	0	0.533969	0	0	0	0	0	0	0	0	Bacteria	Bacilli	Lactobacillales	Streptococcaceae
UniRef90_Q47810	Firmicutes	Streptococcus parasanguinis	Tetracycline resistance protein TetM from transposon TnFO1	Streptococcus	0	0	0	0	0	0	0	0	0	0	0	0	0	0	0	0	0	0	0	0	0	0	0.576722	0	0	0	0	0	0	2.08446	1.36287	3.17972	0	0	0	0	0	0	0	0	0	0	0	0	0	Bacteria	Bacilli	Lactobacillales	Streptococcaceae
UniRef90_Q47810	Firmicutes	Streptococcus pneumoniae	Tetracycline resistance protein TetM from transposon TnFO1	Streptococcus	0	0	0	0	0	0	0	0	0	0	0	0	0	0	0	0	0	0	0	0	0.869716	0.469309	0	0	0	0	0	0	0	1.8032	0	0	0	0	0	0	0	0	0	0	0	0	0.392614	0	0	Bacteria	Bacilli	Lactobacillales	Streptococcaceae
UniRef90_Q47810	Firmicutes	Streptococcus salivarius	Tetracycline resistance protein TetM from transposon TnFO1	Streptococcus	0	0	0	0	0	0	0	0	0	0	0	0	0	0	0	0	0	0	0	0	0.880617	0.924755	0	0	0	0	0	0	0	2.08574	0	0	0	0	0	0	0	0	0	0	0	0	0.777844	0	0	Bacteria	Bacilli	Lactobacillales	Streptococcaceae
UniRef90_Q47810	Firmicutes	Turicibacter sanguinis	Tetracycline resistance protein TetM from transposon TnFO1	Turicibacter	0	0	0	0	0	0	0	0	0	0	0	0	0	0	0	0	0	0	0	0	0	0	0	0	0	0	0	0	0	0	0	0	1.21457	0	0	0	0	0	0	0	0	0	0	0	0	Bacteria	Bacilli	Haloplasmatales_A	Turicibacteraceae
UniRef90_Q64YN3	Bacteroidota	Bacteroides caccae	Clindamycin resistance transfer factor BtgA	Bacteroides	0	0	0	0	0	0	0	0	0	0	0	0	0	0	0	0	0	0	0	0	1.18436	0	2.12296	0	0	0	0	0	2.19901	0	1.79975	0	0	0	0	5.7166	0	0	0	0	0	0	0	0	2.92598	Bacteria	Bacteroidia	Bacteroidales	Bacteroidaceae
UniRef90_Q64YN3	Bacteroidota	Bacteroides dorei	Clindamycin resistance transfer factor BtgA	Bacteroides	0	0	0	0	0	0	0	0	0	0	0	0	0	0	0	0	10.184	0	0	0	0	0	0	0	0	0	0	0	0	0	0	0	0	0	0	0	0	0	0	0	0	0	0	0	0	Bacteria	Bacteroidia	Bacteroidales	Bacteroidaceae
UniRef90_Q64YN3	Bacteroidota	Bacteroides eggerthii	Clindamycin resistance transfer factor BtgA	Bacteroides	0	0	0	0	0	0	0	0	0	0	0	0	0	0	0	0	0	1.56724	0	0	0	0	0	0	0	0	1.93512	0	0	0	0	0	0	0	0	0	10.6053	0	0	0	0	0	0	0	0	Bacteria	Bacteroidia	Bacteroidales	Bacteroidaceae
UniRef90_Q64YN3	Bacteroidota	Bacteroides fragilis	Clindamycin resistance transfer factor BtgA	Bacteroides	0	0	0	0	0	0	0	0	0	0	0	0	0	0	0	0	0	0	0	0	0	0	8.38591	0	0	0	0	0	0	0	0	0	0	0	0	0	0	0	0	0	0	0	0	0	0	Bacteria	Bacteroidia	Bacteroidales	Bacteroidaceae
UniRef90_Q64YN3	Bacteroidota	Bacteroides intestinalis	Clindamycin resistance transfer factor BtgA	Bacteroides	0	0	0	0	0	0	0	0	0	0	0	0	0	0	0	0	1.31438	0	0	0	0	0	0	0	0	0	0	0	0	0	0	0	0	0	0	0	0	0	0	0	0	0	0	0	0	Bacteria	Bacteroidia	Bacteroidales	Bacteroidaceae
UniRef90_Q64YN3	Bacteroidota	Bacteroides ovatus	Clindamycin resistance transfer factor BtgA	Bacteroides	0	0	0	0	0	0	0	0	0	0	0	0	0	0	0	0	0	0	0	0	0	0	0	0	0	0	0	0	0	0	1.84394	3.26263	0	0	0	2.9016	0	0	0	0	0	0	1.58114	2.36749	0	Bacteria	Bacteroidia	Bacteroidales	Bacteroidaceae
UniRef90_Q64YN3	Bacteroidota	Bacteroides stercoris	Clindamycin resistance transfer factor BtgA	Bacteroides	0	0	0	0	0	0	0	0	0	0	0	0	0	0	0	0	0	0	0	0	0	0	0	0	0	0	0	0	0	0	0	0	0	0	0	2.6544	0	0	0	0	0	0	0	2.315	0	Bacteria	Bacteroidia	Bacteroidales	Bacteroidaceae
UniRef90_Q64YN3	Bacteroidota	Bacteroides thetaiotaomicron	Clindamycin resistance transfer factor BtgA	Bacteroides	0	0	0	0	0	0	0	0	0	0	0	0	0	0	0	0	0	0	0	0	0	0	0	0	0	0	0	0	0	0	0	0	0	0	0	0	0	0	0	0	0	0	0	0	3.0056	Bacteria	Bacteroidia	Bacteroidales	Bacteroidaceae
UniRef90_Q64YN3	Bacteroidota	Bacteroides uniformis	Clindamycin resistance transfer factor BtgA	Bacteroides	0	0	0	0	0	0	0	0	0	0	0	0	0	0	0	0	1.34631	0	0	0	0	0	0	0	0	0	0	0	0	0	0	0	0	0	0	0	0	0	0	0	0	0	0	0	0	Bacteria	Bacteroidia	Bacteroidales	Bacteroidaceae
UniRef90_Q64YN3	Bacteroidota	Bacteroides vulgatus	Clindamycin resistance transfer factor BtgA	Bacteroides	0	0	0	0	0	0	0	0	0	0	0	0	0	0	0	0	0	0	0	2.01805	0	0	2.11425	2.93392	0	0	1.75886	0	0	0	0	1.65682	0	5.63267	0	5.82465	0	0	0	0	0	0	0	0	0	Bacteria	Bacteroidia	Bacteroidales	Bacteroidaceae
UniRef90_Q64YN3	Bacteroidota	Bacteroides xylanisolvens	Clindamycin resistance transfer factor BtgA	Bacteroides	0	0	0	0	0	0	0	0	0	0	0	0	0	0	0	0	0	0	0	0	0	0	0	0	0	0	0	0	0	0	0	0	0	0	0	2.96739	0	0	0	0	0	0	0	0	0	Bacteria	Bacteroidia	Bacteroidales	Bacteroidaceae
UniRef90_Q64YN3	Bacteroidota	Parabacteroides distasonis	Clindamycin resistance transfer factor BtgA	Parabacteroides	0	0	0	0	0	0	0	0	0	0	0	0	0	0	0	0	4.39695	0	0	2.11765	0	0	0	0	0	0	0	0	0	0	0	0	0	0	0	0	0	0	0	0	0	0	0	0	2.90673	Bacteria	Bacteroidia	Bacteroidales	Tannerellaceae
UniRef90_Q7AFA1	Proteobacteria	Escherichia coli	Multidrug resistance protein MdtH	Escherichia	0	0	0	4.04964	5.37654	6.90139	0	0	0	0	0	0	1.82271	0	5.34889	3.76558	0	0	0	0	8.26885	0	0	0	0	0	0	4.18108	0	7.94225	0	0	0	0	0	0	0	0	0	0	0	0	0	0	0	Bacteria	Gammaproteobacteria	Enterobacterales	Enterobacteriaceae
UniRef90_Q7P3R8	Fusobacteriota	Fusobacterium nucleatum	Acriflavin resistance plasma membrane protein	Fusobacterium	1.86931	0	0	0	0	0	0	0	0	0	0	0	0	0	0	0	0	0	0	0	0	0	0	0	0	0	0	0	0	0	0	0	0	0	0	0	0	0	0	0	0	0	0	0	0	Bacteria	Fusobacteriia	Fusobacteriales	Fusobacteriaceae
UniRef90_Q83KI5	Proteobacteria	Escherichia coli	Putative multidrug resistance protein MdtA	Escherichia	0	0	0	1.968	0	0	0	0	0	5.83064	0	0	0	0	8.85201	0	0	0	0	0	0	0	0	0	0	0	0	0	0	0	0	0	0	0	0	0	0	0	0	0	0	0	0	0	0	Bacteria	Gammaproteobacteria	Enterobacterales	Enterobacteriaceae
UniRef90_Q8CVX8	Proteobacteria	Escherichia coli	Multidrug resistance protein MdtA	Escherichia	0	5.85452	6.5265	21.9686	11.1413	10.2151	0	0	1.54508	0	0	0	3.55035	0	0	10.5688	1.80727	0	6.34391	0	19.2368	0	4.63935	0	0	0	0	12.8784	0	14.3589	0	0	1.96005	0	0	0	0	0	0	0	0	0	0	0	0	Bacteria	Gammaproteobacteria	Enterobacterales	Enterobacteriaceae
UniRef90_Q8CVX8	Proteobacteria	Escherichia fergusonii	Multidrug resistance protein MdtA	Escherichia	0	0	0.736489	0	0	0	0	0	0	0	0	0	0.569864	0	0	0	0	0	0	0	0.4731	0	0	0	0	0	0	3.43185	0	1.44327	0	0	0	0	0	0	0	0	0	0	0	0	0	0	0	Bacteria	Gammaproteobacteria	Enterobacterales	Enterobacteriaceae
UniRef90_Q8RG44	Fusobacteriota	Fusobacterium nucleatum	Acriflavin resistance protein B	Fusobacterium	2.38546	0	0	0	0	0	0	0	0	0	0	0	0	0	0	0	0	0	0	0	0	0	0	0	0	0	0	0	0	0	0	0	0	0	0	0	0	0	0	0	0	0	0	0	0	Bacteria	Fusobacteriia	Fusobacteriales	Fusobacteriaceae
UniRef90_Q8VVI2	Proteobacteria	Escherichia coli	Streptomycin resistance protein B	Escherichia	0	0	7.0884	0	0	0	0	0	0	0	2.31428	0	0	0	0	0	0	0	0	0	0	0	0	0	0	0	0	0	0	0	0	0	0	0	0	0	0	0	0	0	0	0	0	0	0	Bacteria	Gammaproteobacteria	Enterobacterales	Enterobacteriaceae
UniRef90_Q8X659	Proteobacteria	Escherichia coli	Multidrug resistance outer membrane protein MdtQ	Escherichia	0	0	0	0.414247	0	0	0	0	0.329882	6.77315	4.03053	0	0	8.23022	18.3757	0	0	0	0	0	0	0	0	0	0	0	0	0	0	0	0	0	0	0	0	0	0	0	0	0	0	0	0	0	0	Bacteria	Gammaproteobacteria	Enterobacterales	Enterobacteriaceae
UniRef90_Q8X659	Proteobacteria	Klebsiella oxytoca	Multidrug resistance outer membrane protein MdtQ	Klebsiella	0	0	0	2.52166	0.679648	0.440885	0	0	0.329627	0	0	0	0	0.996286	0.645472	0	0	0	0	0	0.797543	0	0	0	0	0	0	0	0	0	0	0	0	0	0	0	0	0	0	0	0	0	0	0	0	Bacteria	Gammaproteobacteria	Enterobacterales	Enterobacteriaceae
UniRef90_Q8X659	Proteobacteria	Klebsiella pneumoniae	Multidrug resistance outer membrane protein MdtQ	Klebsiella	0	0	0	0	1.56175	2.43135	0	0	0.308415	4.74101	2.81675	0	0	0	0	0	0	0	0	0	1.12029	0	0	0	0	0	0	0	0	0	0	0	0	0	0	0	0	0	0	0	0	0	0	0	0	Bacteria	Gammaproteobacteria	Enterobacterales	Enterobacteriaceae
UniRef90_Q8X7J4	Proteobacteria	Citrobacter freundii	Multidrug resistance protein MdtB	Citrobacter	0	0	0	0.183631	0	0.375357	12.9226	1.81815	0	0	0	0	0	0	0	0	0	0	0	0	0	0	0	0	0	0	0	0	0	0	0	0	0	0	0	0	0	0	0	0	0	0	0	0	0	Bacteria	Gammaproteobacteria	Enterobacterales	Enterobacteriaceae
UniRef90_Q8X7J4	Proteobacteria	Citrobacter portucalensis	Multidrug resistance protein MdtB	Citrobacter	3.48814	0	0	0	0	1.13661	0	0	0	0	0	0	0	0	0	0	0	0	0	0	0	0	0	0	0	0	0	0	0	0	0	0	0	0	0	0	0	0	0	0	0	0	0	0	0	Bacteria	Gammaproteobacteria	Enterobacterales	Enterobacteriaceae
UniRef90_Q8X7J4	Proteobacteria	Citrobacter youngae	Multidrug resistance protein MdtB	Citrobacter	1.85892	0	0	0	0	0.950917	0	0	0	0	0	0	0	0	0	0	0	0	0	0	0	0	0	0	0	0	0	0	0	0	0	0	0	0	0	0	0	0	0	0	0	0	0	0	0	Bacteria	Gammaproteobacteria	Enterobacterales	Enterobacteriaceae
UniRef90_Q8X7J4	Proteobacteria	Enterobacter cloacae	Multidrug resistance protein MdtB	Enterobacter	0.467212	0	0	0	0	0.187029	0	0	0	0	0	0	0	0	0	0	0	0	0	0	0	0	0	0	0	0	0	0	0	0	0	0	0	0	0	0	0	0	0	0	0	0	0	0	0	Bacteria	Gammaproteobacteria	Enterobacterales	Enterobacteriaceae
UniRef90_Q8X7J4	Proteobacteria	Escherichia coli	Multidrug resistance protein MdtB	Escherichia	0	0	0	1.45688	0.592029	0.186235	0	0.140344	0	0	2.63537	0	0	6.37324	1.11315	0.234233	0	0	0	0	0.697668	0	0	0	0	0	0	2.17354	0	0.360862	0	0	0	0	0	0	0	0	0	0	0	0	0	0	0	Bacteria	Gammaproteobacteria	Enterobacterales	Enterobacteriaceae
UniRef90_Q8X7J4	Proteobacteria	Escherichia fergusonii	Multidrug resistance protein MdtB	Escherichia	0	0	0	0	0	0	0	0	0	0	0	0	0	0.449893	0.83492	0	0	0	0	0	0	0	0	0	0	0	0	0.429249	0	0	0	0	0	0	0	0	0	0	0	0	0	0	0	0	0	Bacteria	Gammaproteobacteria	Enterobacterales	Enterobacteriaceae
UniRef90_Q8X7J4	Proteobacteria	Klebsiella oxytoca	Multidrug resistance protein MdtB	Klebsiella	0	0	0	2.36615	1.62934	0.76366	0	0	0	0	0	0	0	0.45684	0.546226	0.466826	0	0	0	0	2.79473	0	0	0	0	0	0	2.3892	0	1.2567	0	0	0	0	0	0	0	0	0	0	0	0	0	0	0	Bacteria	Gammaproteobacteria	Enterobacterales	Enterobacteriaceae
UniRef90_Q8X7J4	Proteobacteria	Klebsiella pneumoniae	Multidrug resistance protein MdtB	Klebsiella	0	0	0	0	0	0.191361	0	0.980872	0	0	0	0	0	0	0	0	0	0	0	0	0	0	0	0	0	0	0	0	0	0	0	0	0	0	0	0	0	0	0	0	0	0	0	0	0	Bacteria	Gammaproteobacteria	Enterobacterales	Enterobacteriaceae
UniRef90_Q8X7J4	Proteobacteria	Salmonella enterica	Multidrug resistance protein MdtB	Salmonella	0	0	0	0	0	0	0	0	0	0	0	0	0	0	0	3.01412	0	0	0	0	0	0	0	0	0	0	0	0	0	0	0	0	0	0	0	0	0	0	0	0	0	0	0	0	0	Bacteria	Gammaproteobacteria	Enterobacterales	Enterobacteriaceae
UniRef90_Q8X7J4		Unclassified	Multidrug resistance protein MdtB	unclassified	0	0	0	0	0	1.07566	0	0.796852	0	0	0	0	0.699393	0	1.04241	0	0	0	0	0	0	0	0	0	0	0	0	0	0	0	0	0	0	0	0	0	0	0	0	0	0	0	0	0	0
UniRef90_Q8X7J5	Proteobacteria	Escherichia coli	Multidrug resistance protein MdtA	Escherichia	0	0	0	1.44906	1.57714	0.998243	0	0	0	5.21339	0.595338	0	0	7.31395	13.3067	0	0	0	0.90639	0	2.82797	0	0	0	0	0	0	4.07041	0	0	0	0	0	0	0	0	0	0	0	0	0	0	0	0	0	Bacteria	Gammaproteobacteria	Enterobacterales	Enterobacteriaceae
UniRef90_Q8X7J5	Proteobacteria	Klebsiella oxytoca	Multidrug resistance protein MdtA	Klebsiella	0	0	0	3.07308	1.06687	1.36207	0	0	0.348478	0.599001	0	0	0	4.36303	3.36023	2.81549	0	0	1.62451	0	1.66459	0	0	0	0	1.65346	0	5.18796	0	0	0	0	0	0	0	0	0	0	0	0	0	0	0	0	0	Bacteria	Gammaproteobacteria	Enterobacterales	Enterobacteriaceae
UniRef90_Q8X7J5	Proteobacteria	Klebsiella pneumoniae	Multidrug resistance protein MdtA	Klebsiella	0	0	0	0	1.78716	4.09362	0	0	0.348194	14.8167	2.62602	0	0	0	0	0	0	0	0	0	3.38408	0	0	0	0	0	0	0	0	0	0	0	0	0	0	0	0	0	0	0	0	0	0	0	0	Bacteria	Gammaproteobacteria	Enterobacterales	Enterobacteriaceae
UniRef90_Q8X7J5		Unclassified	Multidrug resistance protein MdtA	unclassified	0	0	0	0	0	0	0	0	0	0	0	0	0	0	2.3983	0	0	0	0	0	0	0	0	0	0	0	0	0	0	0	0	0	0	0	0	0	0	0	0	0	0	0	0	0	0
UniRef90_Q8XB24	Proteobacteria	Escherichia coli	Multidrug resistance protein MdtL	Escherichia	0	0	3.08466	2.58167	0.408375	1.04804	0	0	0.402774	9.71889	2.51392	0	0	9.00204	15.0239	0.628631	0	0	0.937821	0	0.504153	0	0	0	0	1.96189	0	1.22856	0	2.03665	0	0	1.03342	0	0	0	0	0	0	0	0	0	0	0	0	Bacteria	Gammaproteobacteria	Enterobacterales	Enterobacteriaceae
UniRef90_Q8XB24	Proteobacteria	Escherichia fergusonii	Multidrug resistance protein MdtL	Escherichia	0	0	0	1.03321	0	1.65078	0	0	0	0	0	0	0	0	0.767203	0.676143	0	0	0	0	0.471818	0	0	0	0	0	0	0.629554	0	1.0001	0	0	0	0	0	0	0	0	0	0	0	0	0	0	0	Bacteria	Gammaproteobacteria	Enterobacterales	Enterobacteriaceae
UniRef90_Q8XB24	Proteobacteria	Klebsiella oxytoca	Multidrug resistance protein MdtL	Klebsiella	0	3.90032	11.5245	28.7511	19.9246	14.5626	0	0	3.29077	6.20417	0	0	3.80546	1.31873	5.55313	13.8643	0	0	21.0151	0	30.4919	0	0	0	0	7.76197	0	36.6815	0	33.3824	0	0	1.06245	0	0	0	0	0	0	0	0	0	0	0	0	Bacteria	Gammaproteobacteria	Enterobacterales	Enterobacteriaceae
UniRef90_Q8XB24	Proteobacteria	Klebsiella pneumoniae	Multidrug resistance protein MdtL	Klebsiella	0	0	0.787872	0	3.79331	1.61963	0	0	0.774115	0.710443	0.624765	0	0	0	0	0	0	0	0	0	2.49625	0	0	0	0	0	0	0	0	0	0	0	0	0	0	0	0	0	0	0	0	0	0	0	0	Bacteria	Gammaproteobacteria	Enterobacterales	Enterobacteriaceae
UniRef90_Q8XB84	Proteobacteria	Escherichia coli	Multidrug resistance protein MdtM	Escherichia	0	0	0	0	1.62338	1.00586	0	0	0	5.27126	8.97815	0	0	7.34969	31.5494	0	0	0	0	0	1.86909	0	0	0	0	0	1.65399	0	0	2.42129	0	0	0	0	0	0	0	0	0	0	0	0	0	0	0	Bacteria	Gammaproteobacteria	Enterobacterales	Enterobacteriaceae
UniRef90_Q8XB84	Proteobacteria	Escherichia fergusonii	Multidrug resistance protein MdtM	Escherichia	0	2.19625	0	0	1.218	1.99495	0	0	0	0	0	0	0	0	0	0	0	0	0	0	3.30588	0	0	0	0	0	0	0	0	2.91482	0	0	0	0	0	0	0	0	0	0	0	0	0	0	0	Bacteria	Gammaproteobacteria	Enterobacterales	Enterobacteriaceae
UniRef90_Q8XB84	Proteobacteria	Klebsiella oxytoca	Multidrug resistance protein MdtM	Klebsiella	0	0	0	0	0	1.02162	0	0	0	3.20331	0.588936	0	2.95554	0	2.88009	0	0	0	0	0	0.459369	0	0	0	0	0	0.813235	0	0	1.41262	0	0	0	0	0	0	0	0	0	0	1.90984	0	0	0	0	Bacteria	Gammaproteobacteria	Enterobacterales	Enterobacteriaceae
UniRef90_Q8XB84	Proteobacteria	Klebsiella pneumoniae	Multidrug resistance protein MdtM	Klebsiella	1.2769	0.714575	0	0	1.6245	3.10149	0	0	0	4.62379	4.18512	0	0	0	0	0	0	0	0	0	2.819	0	0	0	0	0	0	0	0	0	0	0	0	0	0	0	0	0	0	0	0	0	0	0	0	Bacteria	Gammaproteobacteria	Enterobacterales	Enterobacteriaceae
UniRef90_Q8XFG0	Proteobacteria	Citrobacter freundii	Multidrug resistance protein MdtM	Citrobacter	0	0	0	0.481285	0	0	0.750873	0.761793	0	0	0	0	0	0	0	0	0	0	0	0	0	0	0	0	0	0	0	0	0	0	0	0	0.998591	0	0	0	0	0	0	0	0	0	0	0	0	Bacteria	Gammaproteobacteria	Enterobacterales	Enterobacteriaceae
UniRef90_Q8XFG0	Proteobacteria	Escherichia coli	Multidrug resistance protein MdtM	Escherichia	0	0	0	1.42445	0	0	5.82261	0.380896	0	0	0	0	0	2.46552	0	0	0	0	0	0	0	0	0	0	0	0	0	0	0	0	0	0	1.99085	0	0	0	0	0	0	0	0	0	0	0	0	Bacteria	Gammaproteobacteria	Enterobacterales	Enterobacteriaceae
UniRef90_Q8XFG0	Proteobacteria	Salmonella bongori	Multidrug resistance protein MdtM	Salmonella	0	0	0	0	0	0	0	0	0	0	0	0	0	0	0	0.594868	0	0	0	0	0	0	0	0	0	0	0	0	0	0	0	0	0	0	0	0	0	0	0	0	0	0	0	0	0	Bacteria	Gammaproteobacteria	Enterobacterales	Enterobacteriaceae
UniRef90_Q8XFG0	Proteobacteria	Salmonella enterica	Multidrug resistance protein MdtM	Salmonella	0	0	0	0	0	0	0	0	0	0	0	0	0	4.82208	0	7.48206	0	0	0	0	0	0	0	0	0	0	0	0	0	0	0	0	0	0	0	0	0	0	0	0	0	0	0	0	0	Bacteria	Gammaproteobacteria	Enterobacterales	Enterobacteriaceae
UniRef90_Q8ZKY1	Proteobacteria	Salmonella enterica	Multidrug resistance protein MdtL	Salmonella	0	0	0	0	0	0	0	0	0	0	0	0	0	0	0	1.3361	0	0	0	0	0	0	0	0	0	0	0	0	0	0	0	0	0	0	0	0	0	0	0	0	0	0	0	0	0	Bacteria	Gammaproteobacteria	Enterobacterales	Enterobacteriaceae
UniRef90_Q8ZPP2	Proteobacteria	Citrobacter freundii	Multidrug resistance protein MdtK	Citrobacter	0	0	0	0	0	0	11.2432	0	0	0	0	0	0	0	0	0	0	0	0	0	0	0	0	0	0	0	0	0	0	0	0	0	0	0	0	0	0	0	0	0	0	0	0	0	0	Bacteria	Gammaproteobacteria	Enterobacterales	Enterobacteriaceae
UniRef90_Q8ZPP2	Proteobacteria	Citrobacter portucalensis	Multidrug resistance protein MdtK	Citrobacter	2.21698	0	0	0	0	0.463467	0	0	0	0	0	0	0	0	0	0	0	0	0	0	0	0	0	0	0	0	0	0	0	0	0	0	0	0	0	0	0	0	0	0	0	0	0	0	0	Bacteria	Gammaproteobacteria	Enterobacterales	Enterobacteriaceae
UniRef90_Q8ZPP2	Proteobacteria	Citrobacter youngae	Multidrug resistance protein MdtK	Citrobacter	1.69643	0	0	0	0	0.898963	0	0	0	0	0	0	0	0	0	0	0	0	0	0	0	0	0	0	0	0	0	0	0	0	0	0	0	0	0	0	0	0	0	0	0	0	0	0	0	Bacteria	Gammaproteobacteria	Enterobacterales	Enterobacteriaceae
UniRef90_Q8ZPP2	Proteobacteria	Enterobacter hormaechei	Multidrug resistance protein MdtK	Enterobacter	0	0	0	0	0	0	0	0	0	0	0	0	0	0	0	0	0	0	0	0	0	0	0	0	0	0	2.90945	0	0	0	0	0	0	0	0	0	0	0	0	0	0	0	0	0	0	Bacteria	Gammaproteobacteria	Enterobacterales	Enterobacteriaceae
UniRef90_Q8ZPP2	Proteobacteria	Escherichia coli	Multidrug resistance protein MdtK	Escherichia	0.559415	0	1.30026	5.695	1.39079	1.38965	0	0	0	9.98367	3.17755	0	0	6.57336	10.0074	0.567301	0	0	0	0	4.60944	0	0	0	0	0	1.4458	2.63775	0	3.00404	0	0	0	0	0	0	0	0	0	0	0	0	0	0	0	Bacteria	Gammaproteobacteria	Enterobacterales	Enterobacteriaceae
UniRef90_Q8ZPP2	Proteobacteria	Klebsiella oxytoca	Multidrug resistance protein MdtK	Klebsiella	0	0	18.3041	9.25737	9.24117	3.5939	0	0	2.75459	0.56616	0	0	0	0	1.96933	2.79892	0	0	4.83652	0	8.02213	0	0	0	0	0	0	18.8653	0	9.02299	0	0	0	0	0	0	0	0	0	0	0	0	0	0	0	Bacteria	Gammaproteobacteria	Enterobacterales	Enterobacteriaceae
UniRef90_Q8ZPP2	Proteobacteria	Salmonella enterica	Multidrug resistance protein MdtK	Salmonella	0	0	0	0	0	0	0	0	0	0	0	0	0	3.1953	0	10.0191	0	0	0	0	0	0	0	0	0	0	0	0	0	0	0	0	0	0	0	0	0	0	0	0	0	0	0	0	0	Bacteria	Gammaproteobacteria	Enterobacterales	Enterobacteriaceae
UniRef90_Q8ZPP2		Unclassified	Multidrug resistance protein MdtK	unclassified	0	0	0	0	0	2.94593	0	1.84424	0	0	0	0	0	0	0	0	0	0	0	0	0	0	0	0	0	0	0	0	0	0	0	0	0	0	0	0	0	0	0	0	0	0	0	0	0
UniRef90_Q8ZQ25	Proteobacteria	Citrobacter freundii	Multidrug resistance protein MdtG	Citrobacter	0.606195	0	0	0.49838	0	0	11.9204	0	0.791717	0	0	0	0	0	0	0	0	0	0	0	0	0	0	0	0	0	0	0	0	0	0	0	0	0	0	0	0	0	0	0	0	0	0	0	0	Bacteria	Gammaproteobacteria	Enterobacterales	Enterobacteriaceae
UniRef90_Q8ZQ25	Proteobacteria	Citrobacter portucalensis	Multidrug resistance protein MdtG	Citrobacter	1.93787	0	0	0	0	1.0014	0	0	0	0	0	0	0	0	0	0	0	0	0	0	0	0	0	0	0	0	0	0	0	0	0	0	0	0	0	0	0	0	0	0	0	0	0	0	0	Bacteria	Gammaproteobacteria	Enterobacterales	Enterobacteriaceae
UniRef90_Q8ZQ25	Proteobacteria	Citrobacter youngae	Multidrug resistance protein MdtG	Citrobacter	1.29232	0	0	0	0	1.01678	0	0	0	0	0	0	0	0	0	0	0	0	0	0	0	0	0	0	0	0	0	0	0	0	0	0	0	0	0	0	0	0	0	0	0	0	0	0	0	Bacteria	Gammaproteobacteria	Enterobacterales	Enterobacteriaceae
UniRef90_Q8ZQ25	Proteobacteria	Escherichia coli	Multidrug resistance protein MdtG	Escherichia	0	0	1.7652	1.78578	1.42885	0.572929	0	0	0	0	0	0	0	0	0	0.723838	0	0	0	0	2.26738	0	0	0	0	0	0	2.15758	0	2.35653	0	0	0	0	0	0	0	0	0	0	0	0	0	0	0	Bacteria	Gammaproteobacteria	Enterobacterales	Enterobacteriaceae
UniRef90_Q8ZQ25	Proteobacteria	Salmonella enterica	Multidrug resistance protein MdtG	Salmonella	0	0	0	0	0	0	0	0	0	0	0	0	0	6.33361	0	3.18516	0	0	0	0	0	0	0	0	0	0	0	0	0	0	0	0	0	0	0	0	0	0	0	0	0	0	0	0	0	Bacteria	Gammaproteobacteria	Enterobacterales	Enterobacteriaceae
UniRef90_Q9CH32	Firmicutes	Lactococcus lactis	Multidrug resistance protein	Lactococcus	0	0	0	0	0	0	0	0	9.91947	0	0	0	0	0	0	0	0	0	0	0	0	0	0	0	0	0	0	0	0	0	0	0	0	0	0	0	0	0	0	0	0	0	0	0	0	Bacteria	Bacilli	Lactobacillales	Streptococcaceae
UniRef90_Q9X683		Unclassified	Tetracycline resistance repressor	unclassified	0	7.01146	0	0	0	0	0	0	0	0	0	0	0	0	0	0	0	0	0	0	0	0	0	0	0	0	0	0	0	0	0	0	0	0	0	0	0	0	0	0	0	0	0	0	0
UniRef90_R0EMD7	Firmicutes	Pediococcus acidilactici	Multidrug resistance protein	Pediococcus	0	0	0	0	0	0	2.61251	0	0	0	0	0	0	0	0	0	0	0	0	0	0	0	0	0	0	0	0	0	0	0	0	0	0	0	0	0	0	0	0	0	0	0	0	0	0	Bacteria	Bacilli	Lactobacillales	Lactobacillaceae
UniRef90_R0EP60	Firmicutes	Pediococcus acidilactici	Daunorubicin resistance ABC transporter, ATP-binding protein	Pediococcus	0	5.65215	0	0	0	0	0	0	0	0	0	0	0	0	0	0	0	0	0	0	0	0	0	0	0	0	0	0	0	0	0	0	0	0	0	0	0	0	0	0	0	0	0	0	0	Bacteria	Bacilli	Lactobacillales	Lactobacillaceae
UniRef90_R0G0F2	Firmicutes	Pediococcus acidilactici	Drug resistance MFS transporter, drug	Pediococcus	0	0	0	0	0	0	5.65868	0	0	0	0	0	0	0	0	0	0	0	0	0	0	0	0	0	0	0	0	0	0	0	0	0	0	0	0	0	0	0	0	0	0	0	0	0	0	Bacteria	Bacilli	Lactobacillales	Lactobacillaceae
UniRef90_R0GEH2	Firmicutes	Pediococcus acidilactici	Daunorubicin resistance ABC transporter, ATP-binding protein	Pediococcus	0	1.66248	0	0	0	0	9.78699	0	0	0	0	0	0	0	0	0	0	0	0	0	0	0	0	0	0	0	0	0	0	0	0	0	0	0	0	0	0	0	0	0	0	0	0	0	0	Bacteria	Bacilli	Lactobacillales	Lactobacillaceae
UniRef90_R0GEH8	Firmicutes	Pediococcus acidilactici	Pleiotropic drug resistance family protein	Pediococcus	0	1.35982	0	0	0	0	19.5497	0	0	0	0	0	0	0	0	0	0	0	0	0	0	0	0	0	0	0	0	0	0	0	0	0	0	0	0	0	0	0	0	0	0	0	0	0	0	Bacteria	Bacilli	Lactobacillales	Lactobacillaceae
UniRef90_R2NNL2	Firmicutes	Enterococcus faecium	Fosfomycin resistance protein FosX protein	Enterococcus	0	0	0	0	0	2.17582	0	0	0	0	0	0	0	0	0	0	0	0	0	0	0	0	0	0	0	0	0	0	0	0	0	0	0	0	0	0	0	0	0	0	0	0	0	0	0	Bacteria	Bacilli	Lactobacillales	Enterococcaceae
UniRef90_R2QA71	Firmicutes_A	Clostridioides difficile	Drug	Clostridioides	0	0.612954	0	0	0	0	0	0	0	0	0	0	0	0	0	0	0	0	0	0	0	0	0	0	0	0	0	0	0	0	0	0	0	0	0	0	0	0	0	0	0	0	0	0	0	Bacteria	Clostridia	Peptostreptococcales	Peptostreptococcaceae
UniRef90_R2QA71	Firmicutes	Enterococcus faecium	Drug	Enterococcus	0	4.16735	0	0	0	2.95346	0	0	0	0	0	0	0	0	0	0	0	0	0	0	0	0	0	0	0	0	0	0	0	0	0	0	0	0	0	0	0	0	0	0	0	0	0	0	0	Bacteria	Bacilli	Lactobacillales	Enterococcaceae
UniRef90_R3H3U6	Firmicutes	Enterococcus faecalis	Drug	Enterococcus	0	0	0	0	0	0	0	0	0	0	0	0	0	0	0	0	0	0	0	0	0	0	0	0	0	0	0	0	0	0	0	0	0	0	0	0	0	0	0	0	0	0	2.66861	0	0	Bacteria	Bacilli	Lactobacillales	Enterococcaceae
UniRef90_R4WWT4	Firmicutes	Streptococcus pneumoniae	Truncated tetracycline resistance protein TetM	Streptococcus	0	0	0	0	0	0	0	0	0	0	0	0	0	0	0	0	0	0	0	0	0	0	0	0	0	0	0	0	0	0	0	0	0	0	0	0	0	0	0	0	0	3.71587	0	0	0	Bacteria	Bacilli	Lactobacillales	Streptococcaceae
UniRef90_R5AYW1	Firmicutes	Firmicutes bacterium_CAG_103	Vancomycin B-type resistance protein VanW	Firmicutes_unclassified	0	0	0	0	0	0	0	0	0	0	0	0	0	0	0	0	0	1.29429	0	0	0	0	0	0	0	0	0	0	0	0	0	0	0	0	0	9.3198	0	3.18809	2.91746	0	0	0	0	0	0
UniRef90_R5B1Y7	Firmicutes	Firmicutes bacterium_CAG_103	Multidrug resistance protein SMR family	Firmicutes_unclassified	0	0	0	0	0	0	0	0	0	0	0	0	0	0	0	0	0	0	0	0	0	0	0	0	0	0	0	0	0	0	0	0	0	0	0	32.6142	0	0	0	0	0	0	0	0	0
UniRef90_R5D586	Firmicutes	Firmicutes bacterium_CAG_83	Glyoxalase/bleomycin resistance protein/dioxygenase	Firmicutes_unclassified	0	0	0	0	0	0	0	0	0	0	0	0	0	0	0	0	0	0	0	0	0	0	0	0	0	0	0	0	0	0	0	0	0	0	0	7.99523	0	0	2.51785	0	0	0	0	0	0
UniRef90_R5DAB7	Firmicutes	Firmicutes bacterium_CAG_83	Antirepressor regulating drug resistance protein	Firmicutes_unclassified	0	0	0	0	0	0	0	0	0	0	0	0	0	0	0	0	0	0	0	0	0	0	0	0	0	0	0	0	0	0	0	0	0	0	0	19.2236	0	0	2.89359	0	0	0	0	0	0
UniRef90_R5DMC7	Firmicutes	Ruminococcus bromii	Antirepressor regulating drug resistance predicted signal transduction N-terminal membrane component	Ruminococcus	0	0	0	0	0	0	0	0	0	0	0	0	0	0	0	0	0	7.96359	0	0	7.44497	0	0	30.7955	0	0	0	0	0	4.27749	0	0	18.4391	0	0	0	0	0	17.8067	0	0	0	0	0	0				Oscillospiraceae
UniRef90_R5DNC8	Firmicutes	Ruminococcus bromii	Uncharacterized vancomycin resistance protein	Ruminococcus	0	0	0	0	0	0	0	0	0	0	0	0	0	0	0	0	0	18.7595	0	0	13.1442	0	0	59.2548	0	0	0	0	0	8.46679	0	0	35.1827	0	0	0	0	0	55.8648	0	1.78549	0	0	11.8395	0				Oscillospiraceae
UniRef90_R5DTP7	Firmicutes	Ruminococcus bromii	Uncharacterized protein involved in methicillin resistance	Ruminococcus	0	0	0	0	0	0	0	0	0	0	0	0	0	0	0	0	0	17.1611	0	0	16.2114	0	0	42.8852	0	0	0	0	0	6.14444	0	0	21.1671	0	0	0	0	0	51.7163	0	0	0	0	4.75648	0				Oscillospiraceae
UniRef90_R5FKZ9		Unclassified	Small multidrug resistance protein	unclassified	0	0	0	0	0	0	0	0	0	0	0	0	0	0	0	0	0	0	0	0	0	0	0	6.80673	0	0	0	0	0	0	0	0	0	0	0	0	0	0	0	0	0	0	0	0	0
UniRef90_R5FWY0		Unclassified	Lincomycin resistance protein LmrB	unclassified	0	0	0	0	0	0	0	0	0	0	0	0	0	0	0	0	0	0	0	0	0	0	0	0	0	0	0	0	0	0	0	0	8.03861	0	0	0	6.28763	0	0	0	0	0	0	9.86872	0
UniRef90_R5H8T8	Firmicutes	Firmicutes bacterium_CAG_114	Penicillin-resistant DD-carboxypeptidase	Firmicutes_unclassified	0	0	0	0	0	0	0	0	0	0	0	0	0	0	0	0	0	0	0	4.45057	1.23185	3.75905	0	0	0	0	0	0	4.69954	1.2677	3.89204	0	0	0	0	0	2.36184	0	0	6.60537	0	3.53025	1.64842	0	0
UniRef90_R5HCU5	Firmicutes	Firmicutes bacterium_CAG_114	Multidrug resistance protein SMR family	Firmicutes_unclassified	0	0	0	0	0	0	0	0	0	0	0	0	0	0	0	0	0	0	0	5.67141	0	0	0	0	0	0	0	0	0	8.7558	0	0	0	0	7.16411	0	0	0	0	5.80148	4.08431	9.10562	4.00737	0	0
UniRef90_R5HDF7	Firmicutes	Firmicutes bacterium_CAG_114	Tetracycline resistance protein TetP	Firmicutes_unclassified	0	0	0	0	0	0	0	0	0	0	0	0	0	0	0	0	0	1.25209	0	3.57224	0	1.52654	0	0	0	0	1.66222	0	5.33413	0	0	0	0	0	2.29619	0	0	0	0	7.27781	1.30159	0	0	0	0
UniRef90_R5HIB0	Firmicutes	Firmicutes bacterium_CAG_114	Glyoxalase/bleomycin resistance protein/dioxygenase	Firmicutes_unclassified	0	0	0	0	0	0	0	0	0	0	0	0	0	0	0	0	0	0	0	3.45044	4.19044	5.94506	0	0	0	0	0	0	0	0	3.56071	3.1105	0	0	0	0	0	0	2.88001	0	0	0	2.83448	0	0
UniRef90_R5HMD5	Firmicutes	Firmicutes bacterium_CAG_114	5-nitroimidazole antibiotic resistance protein NimB	Firmicutes_unclassified	0	0	0	0	0	0	0	0	0	0	0	0	0	0	0	0	0	0	0	0	1.39281	0	0	0	0	0	2.42019	0	2.40667	0	0	2.16491	0	0	0	0	2.66415	0	3.79932	4.88878	0	2.09371	1.85942	0	0
UniRef90_R5IC18	Firmicutes_A	Clostridium sp_AM22_11AC	Uncharacterized vancomycin resistance protein	Clostridium	0	0	0	0	0	0	0	0	0	0	0	0	0	0	0	0	0	0	0	0	0	0	0	0	0	2.5206	0	0	0	0	0	0	0	0	0	0	0	0	0	0	0	0	0	0	0	Bacteria	Clostridia	Clostridiales	Clostridiaceae
UniRef90_R5IU03	Firmicutes_A	Clostridium sp_AM22_11AC	Glycopeptide antibiotics resistance protein	Clostridium	0	0	0	0	0	0	0	0	0	0	0	0	0	0	0	0	0	0	0	0	0	0	0	0	0	5.17976	0	0	0	0	0	0	0	0	0	0	0	0	0	0	0	0	0	0	0	Bacteria	Clostridia	Clostridiales	Clostridiaceae
UniRef90_R5QV04	Firmicutes	Firmicutes bacterium_CAG_646	Probable cation efflux pump (Multidrug resistance protein)	Firmicutes_unclassified	0	0	0	0	0	0	0	0	0	0	0	23.3786	0	0	0	0	0	0	0	0	0	0	0	0	0	0	0	0	0	0	0	0	0	0	0	0	0	0	0	0	0	0	0	0	0
UniRef90_R5RBK9	Bacteroidota	Bacteroides fragilis	5-nitroimidazole antibiotic resistance protein	Bacteroides	0	0	0	0	0	0	0	0	0	0	0	0	0	0	0	0	10.4044	0	0	0	0	0	7.61567	0	0	0	0	0	0	0	0	0	0	3.55196	0	0	0	0	0	0	0	0	0	0	3.42499	Bacteria	Bacteroidia	Bacteroidales	Bacteroidaceae
UniRef90_R5RKI8	Bacteroidota	Bacteroides fragilis	5-nitroimidazole antibiotic resistance protein	Bacteroides	0	0	0	0	0	0	0	0	0	0	0	0	0	0	0	0	0	0	0	0	0	0	3.12653	0	0	0	0	0	0	0	0	0	0	3.43045	0	0	0	0	0	0	0	0	0	0	0	Bacteria	Bacteroidia	Bacteroidales	Bacteroidaceae
UniRef90_R5T6I0	Firmicutes_A	Clostridium sp_CAG_75	Uncharacterized vancomycin resistance protein	Clostridium	0	0	0	0	0	0	0	0	0	0	0	0	0	0	0	0	0	0	0	0	0	0	0	0	0	0	0	0	2.77173	0	0	0	0	0	0	0	0	0	0	9.05248	0	0	0	0	0	Bacteria	Clostridia	Clostridiales	Clostridiaceae
UniRef90_R5V445		Unclassified	5-nitroimidazole antibiotic resistance protein	unclassified	0	0	0	0	0	0	0	0	0	0	0	0	0	0	0	0	0	0	0	0	0	0	0	0	0	0	0	0	0	0	0	0	0	0	0	0	0	7.73873	0	0	0	0	0	0	0
UniRef90_R5XY99	Firmicutes_A	Ruminococcus torques	Glyoxalase/Bleomycin resistance protein/Dioxygenase superfamily	Blautia	0	0	0	0	0	0	0	0	0	0	0	0	0	0	0	0	0	1.50578	0	0	0	0	0	5.00555	0	6.12503	0	0	0	3.50547	0	0	2.29384	0	0	0	0	6.63972	0	0	0	0	0	0	0	Bacteria	Clostridia	Lachnospirales	Lachnospiraceae
UniRef90_R5ZA02	Actinobacteriota	Collinsella aerofaciens	5-nitroimidazole antibiotic resistance protein NimB	Collinsella	0	0	0	0	0	0	0	0	0	2.18207	0	0	0	0	0	0	17.2309	15.7736	2.9693	5.86524	0	0	3.06159	0	18.1823	20.4606	0	0	8.64703	3.19468	0	0	0	11.1399	10.1924	11.2191	0	19.3783	14.3787	19.6765	9.61812	2.45513	6.11405	0	15.1615	Bacteria	Coriobacteriia	Coriobacteriales	Coriobacteriaceae
UniRef90_R5ZU54	Proteobacteria	Proteobacteria bacterium_CAG_139	Drug resistance transporter Bcr/CflA subfamily	Proteobacteria_unclassified	0	2.39504	0	0	0	0	0	0	0	0	0	0	0	0	0	0	0	0	0	0	0	0	0	0	0	0	0	0	0	0	0	0	0	0	0	0	0	0	0	0	0	0	0	0	0
UniRef90_R6BLN3	Firmicutes	Firmicutes bacterium_CAG_56	Antirepressor regulating drug resistance predicted signal transduction N-terminal membrane component	Firmicutes_unclassified	0	0	0	0	0	0	0	0	0	0	0	0	0	0	0	0	0	0	0	0	1.53421	0	0	4.93716	0	0	0	0	0	0	0	0	0	0	0	0	0	0	0	0	0	0	0	0	0
UniRef90_R6D817	Bacteroidota	Bacteroides caccae	Drug	Bacteroides	0	0	0	0	0	0	0	0	0	0	0	0	0	0	0	0	3.61218	4.84812	0	3.09769	0.827413	0	3.15119	0	0	0	0	0	1.54934	0	3.19388	0	0	2.0125	0	0	0	0	0	0	0	0	0	0	18.4082	Bacteria	Bacteroidia	Bacteroidales	Bacteroidaceae
UniRef90_R6D817	Bacteroidota	Bacteroides faecis	Drug	Bacteroides	0	0	0	0	0	0	0	0	0	0	0	0	0	0	0	0	0	0	0	0	0	0	0	0	0	0	0	0	0	0	0	0	0	0	0	1.03041	0	0	0	0	0	0	0	0	0	Bacteria	Bacteroidia	Bacteroidales	Bacteroidaceae
UniRef90_R6D817	Bacteroidota	Bacteroides fragilis	Drug	Bacteroides	0	0	0	0	0	0	0	0	0	0	0	0	0	0	0	0	1.06738	0	0	0	0	0	0	0	0	0	0	0	0	0	0	0	0	1.07201	0	0	0	0	0	0	0	0	0	0	0	Bacteria	Bacteroidia	Bacteroidales	Bacteroidaceae
UniRef90_R6D817	Bacteroidota	Bacteroides ovatus	Drug	Bacteroides	0	0	0	0	0	0	0	0	0	3.43191	0	0	0	0	0	0	7.2737	0	0	1.48844	0	0	0	0	0	0	3.58143	0	2.31801	0	0.645378	1.93244	0	0	0	1.00201	0	0	0	0	0	0.63261	1.6602	3.20852	0	Bacteria	Bacteroidia	Bacteroidales	Bacteroidaceae
UniRef90_R6D817	Bacteroidota	Bacteroides sp_CAG_754	Drug	Bacteroides	0	0	0	0	0	0	0	0	0	0	0	0	0	0	0	0	0	0	0	0	0	0	0	0	0	0	0	0	0	0	2.46205	0	0	0	0	0	0	0	0	0	0	0	0	0	0	Bacteria	Bacteroidia	Bacteroidales	Bacteroidaceae
UniRef90_R6D817	Bacteroidota	Bacteroides thetaiotaomicron	Drug	Bacteroides	0	0	0	0	0	0	0	0	0	0	0	0	0	0	0	0	2.06587	0	0	1.48575	0	0	0	0	0	0	0	0	7.76053	0	0.630117	0	0	2.02538	0	0	0	0	0	0	0	0	0.549041	0	2.00351	Bacteria	Bacteroidia	Bacteroidales	Bacteroidaceae
UniRef90_R6D817	Bacteroidota	Bacteroides xylanisolvens	Drug	Bacteroides	0	0	0	0	0	0	0	0	0	0	0	0	0	0	0	0	4.73468	0	0	0	0.83435	0	0	0	0	0	0	0	0	0	0	0	0	0	0	1.04606	0	0	0	0	0	1.27984	0	2.46983	0	Bacteria	Bacteroidia	Bacteroidales	Bacteroidaceae
UniRef90_R6EYC7	Firmicutes	Firmicutes bacterium_CAG_145	5-nitroimidazole antibiotic resistance protein	Firmicutes_unclassified	0	0	0	0	0	0	0	0	0	0	0	0	0	0	0	0	0	10.521	0	0	0	2.30247	5.24086	0	0	0	0	0	0	0	2.11816	2.20011	0	0	0	0	0	0	2.24001	13.5156	0	0	1.93689	0	0
UniRef90_R6F0P1	Bacteroidota	Odoribacter splanchnicus	Glyoxalase/bleomycin resistance protein/dioxygenase	Odoribacter	0	0	0	0	0	0	0	0	0	0	0	0	0	0	0	0	0	0	0	3.49938	0	0	0	0	0	0	0	0	0	0	0	0	0	5.64316	0	0	0	0	0	0	0	0	0	0	0	Bacteria	Bacteroidia	Bacteroidales	Marinifilaceae
UniRef90_R6F2W0	Firmicutes	Firmicutes bacterium_CAG_145	Glyoxalase/bleomycin resistance protein/dioxygenase	Firmicutes_unclassified	0	0	0	0	0	0	0	0	0	0	0	0	0	0	0	0	0	8.67521	0	0	0	0	6.71309	0	0	0	0	0	0	0	3.42436	0	0	5.65862	0	0	0	0	1.79201	19.5885	0	0	4.64167	0	5.46848
UniRef90_R6F468	Firmicutes	Firmicutes bacterium_CAG_145	Glyoxalase/bleomycin resistance protein/dioxygenase	Firmicutes_unclassified	0	0	0	0	0	0	0	0	0	0	0	0	0	0	0	0	0	12.3223	0	0	0	4.31512	7.74099	0	0	0	0	0	0	0	0	0	0	3.17944	0	0	0	0	6.26273	14.8706	0	0	7.22642	0	7.01307
UniRef90_R6FHE9	Bacteroidota	Odoribacter splanchnicus	Drug resistance transporter Bcr/CflA subfamily	Odoribacter	0	0	0	0	0	0	0	0	0	0	0	0	0	0	0	0	0	0	0	0	0	0	1.9874	0	0	0	0	0	0	0	0	0	0	0	0	0	0	0	0	0	0	0	0	0	0	Bacteria	Bacteroidia	Bacteroidales	Marinifilaceae
UniRef90_R6FI84	Bacteroidota	Odoribacter splanchnicus	Drug	Odoribacter	0	0	0	0	0	0	0	0	0	0	0	0	0	0	0	0	0	0	0	1.56267	0	0	0	0	0	0	0	0	0	0	0	0	0	0	0	0	0	0	0	0	0	0	0	0	0	Bacteria	Bacteroidia	Bacteroidales	Marinifilaceae
UniRef90_R6FP08	Firmicutes	Firmicutes bacterium_CAG_145	Glyoxalase/bleomycin resistance protein/dioxygenase	Firmicutes_unclassified	0	0	0	0	0	0	0	0	0	0	0	0	0	0	0	0	0	7.77959	0	0	0	0	0	0	3.19511	0	0	0	0	0	0	0	0	0	0	0	0	0	2.3442	16.2564	0	0	0	0	3.98039
UniRef90_R6FW26	Bacteroidota	Odoribacter splanchnicus	Acriflavin resistance protein	Odoribacter	0	0	0	0	0	0	0	0	0	0	0	0	0	0	0	0	1.86648	0	0	0	0	0	0	0	0	0	0	0	0	0	0	0	0	0	0	0	0	0	0	0	0	0	0	0	0	Bacteria	Bacteroidia	Bacteroidales	Marinifilaceae
UniRef90_R6FXA4	Firmicutes_A	Clostridium sp_CAG_221	Tetracycline resistance protein	Clostridium	0	0	0	0	0	0	0	0	0	0	0	0	0	0	0	0	0	0	0	0	0	0	0	0	0	0	0	0	0	0	0	0	2.98761	0	0	0	0	0	0	0	0	0	0	0	0	Bacteria	Clostridia	Clostridiales	Clostridiaceae
UniRef90_R6G4C9	Bacteroidota	Odoribacter splanchnicus	Glyoxalase/bleomycin resistance protein/dioxygenase	Odoribacter	0	0	0	0	0	0	0	0	0	0	0	0	0	0	0	0	7.64643	0	0	0	0	0	0	0	0	0	0	0	0	0	0	0	0	10.5767	0	0	0	0	0	0	0	0	0	0	0	Bacteria	Bacteroidia	Bacteroidales	Marinifilaceae
UniRef90_R6G4Q5	Bacteroidota	Odoribacter splanchnicus	Acriflavin resistance protein	Odoribacter	0	0	0	0	0	0	0	0	0	0	0	0	0	0	0	0	1.74428	0	0	0	0	0	0	0	0	0	0	0	0	0	0	0	0	0	0	0	0	0	0	0	0	0	0	0	0	Bacteria	Bacteroidia	Bacteroidales	Marinifilaceae
UniRef90_R6GD70	Firmicutes_A	Blautia sp_CAG_52	Glyoxalase/Bleomycin resistance protein/Dioxygenase superfamily	Blautia	0	0	0	0	0	0	0	0	0	0	0	0	0	0	0	0	0	0	0	0	4.14585	0	0	4.57194	0	0	0	0	0	2.15865	0	0	0	0	0	0	0	0	0	0	0	0	0	0	0	Bacteria	Clostridia	Lachnospirales	Lachnospiraceae
UniRef90_R6H2S2	Firmicutes_A	Blautia sp_CAG_52	BlaI-like antibiotic resistance-related regulatory protein	Blautia	0	0	0	0	0	0	0	0	0	0	0	0	0	0	0	0	0	0	0	0	6.35841	0	0	5.52931	0	0	0	0	0	0	0	0	0	0	0	0	0	0	0	0	0	0	0	4.44282	0	Bacteria	Clostridia	Lachnospirales	Lachnospiraceae
UniRef90_R6H5H9		Unclassified	Methicillin resistance protein	unclassified	0	0	0	0	0	0	0	0	0	0	0	0	0	0	0	0	0	0	0	0	0	0	0	0	0	0	0	0	9.55392	0	0	0	0	0	0	0	0	0	0	0	0	0	0	0	0
UniRef90_R6HVE2	Firmicutes	Ruminococcus sp_CAG_177	Nitroimidazole resistance protein	Ruminococcus	0	0	0	0	0	0	0	0	0	0	0	0	0	0	0	0	0	3.90794	0	0	0	0	0	0	0	0	0	0	0	0	0	0	6.76823	0	0	3.49899	0	0	4.62024	0	0	0	0	0	0				Oscillospiraceae
UniRef90_R6IJB1	Firmicutes_C	Phascolarctobacterium faecium	Drug resistance transporter Bcr/CflA family protein	Phascolarctobacterium	0	0	0	0	0	0	0	0	1.57953	0	0	0	9.22233	0	0	0	3.09223	0	0	0	0	1.54355	0	0	0	0	0	0	0	0	0	0	0	0	0	0	0	6.32739	0	0	0	0	0	0	0	Bacteria	Negativicutes	Acidaminococcales	Acidaminococcaceae
UniRef90_R6J320	Firmicutes_A	Clostridium sp_CAG_217	Methicillin resistance protein	Clostridium	0	0	0	0	0	0	0	0	0	0	0	0	0	0	0	0	0	0	0	0	0	0	0	0	0	0	0	0	0	0	0	0	0	0	0	5.74512	0	0	0	0	0	0	0	0	0	Bacteria	Clostridia	Clostridiales	Clostridiaceae
UniRef90_R6J4H8	Firmicutes_C	Phascolarctobacterium faecium	Small multidrug resistance protein	Phascolarctobacterium	0	0	0	0	0	0	0	0	2.36965	4.0732	0	0	0	0	0	0	3.42823	0	0	0	0	4.06582	5.34589	0	0	0	0	3.08809	0	0	0	0	0	0	0	0	0	0	0	0	0	0	0	0	0	Bacteria	Negativicutes	Acidaminococcales	Acidaminococcaceae
UniRef90_R6MTF5		Unclassified	Uncharacterized vancomycin resistance protein	unclassified	0	0	0	0	0	0	0	0	0	0	0	0	0	0	0	0	0	0	0	0	0	0	0	0	0	0	0	0	0	0	0	0	0	0	0	0	0	0	0	0	0	7.98313	0	0	0
UniRef90_R6NAA8	Firmicutes	Firmicutes bacterium_CAG_41	Glyoxalase/bleomycin resistance protein/dioxygenase	Firmicutes_unclassified	0	0	0	0	0	0	0	0	0	0	0	0	0	0	0	0	0	0	0	0	0	2.81586	0	19.2371	0	0	0	0	0	0	0	6.57371	4.09124	0	0	4.60782	0	0	0	0	2.88891	2.95672	0	0	0
UniRef90_R6NX75		Unclassified	Daunorubicin resistance ATP-binding protein drrA	unclassified	0	0	0	0	0	0	0	0	0	0	0	0	0	0	0	0	0	0	0	0	0	0	0	0	0	0	0	0	0	0	0	0	0	0	0	0	0	0	0	0	0	7.45724	0	0	0
UniRef90_R6NZE1		Unclassified	Drug resistance transporter EmrB/QacA subfamily	unclassified	0	0	0	0	0	0	0	0	0	0	0	0	0	0	0	0	0	0	0	0	0	0	0	0	0	0	0	0	0	0	0	0	0	0	0	0	0	0	0	0	0	0	0	0	16.3183
UniRef90_R6PFI8		Unclassified	Tetracycline resistance protein TetP	unclassified	0	0	0	0	0	0	0	0	0	24.3268	0	0	0	0	0	0	0	0	0	0	0	0	0	0	0	0	0	0	0	0	0	0	0	0	0	0	0	0	0	0	0	0	0	0	0
UniRef90_R6PHE7		Unclassified	Acriflavin resistance protein	unclassified	0	0	0	0	0	0	0	0	0	11.73	0	0	0	0	0	0	0	0	0	0	0	0	0	0	0	0	0	0	0	0	0	0	0	0	0	0	0	0	0	0	0	0	0	0	0
UniRef90_R6PUR0	Bacteroidota	Prevotella copri	Multidrug resistance protein AcrB/AcrD family	Prevotella	0	0	0	0	0	0	0	0	0	0	0	0	0	0	0	0	0	0	10.8267	0	0	0	0	0	0	0	0	28.5636	0	0	0	0	0	0	0	0	0	0	0	0	0	0	0	0	0	Bacteria	Bacteroidia	Bacteroidales	Bacteroidaceae
UniRef90_R6Q8Q6		Unclassified	Uncharacterized vancomycin resistance protein	unclassified	0	0	0	0	0	0	0	0	0	6.63474	0	0	0	0	0	0	0	0	0	0	0	0	0	0	0	0	0	0	0	0	0	0	0	0	0	0	0	0	0	0	0	0	0	0	0
UniRef90_R6QAG9	Firmicutes_A	Eubacterium sp_CAG_251	Multidrug resistance ABC transporter	Eubacterium	0	0	0	0	0	0	0	0	0	0	0	0	0	0	0	0	0	0	0	0	2.42592	0	0	0	0	0	0	0	10.2978	2.16958	0	0	0	0	0	0	0	0	0	12.8189	0	0	0	0	0	Bacteria	Clostridia	Eubacteriales	Eubacteriaceae
UniRef90_R6QAK3	Firmicutes_A	Eubacterium sp_CAG_251	Methicillin resistance protein	Eubacterium	0	0	0	0	0	0	0	0	0	0	0	0	0	0	0	0	0	0	0	0	2.31517	0	0	0	0	0	0	0	8.67233	2.33606	0	0	0	0	0	0	0	0	0	8.84367	0	0	0	0	0	Bacteria	Clostridia	Eubacteriales	Eubacteriaceae
UniRef90_R6QF60		Unclassified	Putative acetyltransferase (Antibiotic resistance ) protein	unclassified	0	0	0	0	0	0	0	0	0	10.7599	0	0	0	0	0	0	0	0	0	0	0	0	0	0	0	0	0	0	0	0	0	0	0	0	0	0	0	0	0	0	0	0	0	0	0
UniRef90_R6QLE8	Firmicutes_A	Anaerostipes caccae	Glyoxalase/bleomycin resistance protein/dioxygenase	Anaerostipes	0	0	0	0	0	0	0	0	0	0	0	23.7769	0	0	0	0	0	0	0	7.46558	0	0	0	0	0	0	0	0	0	0	0	0	0	0	0	0	0	0	0	0	0	0	0	0	0	Bacteria	Clostridia	Lachnospirales	Lachnospiraceae
UniRef90_R6QLE8		Unclassified	Glyoxalase/bleomycin resistance protein/dioxygenase	unclassified	0	0	0	0	0	0	0	0	0	0	0	13.6762	0	0	0	0	0	0	0	0	0	0	0	0	0	0	0	0	0	0	0	0	0	0	0	0	0	0	0	0	0	0	0	0	0
UniRef90_R6QQ05	Firmicutes_A	Anaerostipes caccae	Glyoxalase/Bleomycin resistance protein/Dioxygenase superfamily protein	Anaerostipes	0	0	0	0	0	0	0	0	0	0	0	21.9688	0	0	0	0	0	0	0	5.69322	0	0	0	0	0	0	0	0	0	0	0	0	0	0	0	0	0	0	0	0	0	0	0	0	0	Bacteria	Clostridia	Lachnospirales	Lachnospiraceae
UniRef90_R6QQ21	Firmicutes_A	Anaerostipes caccae	Glyoxalase/Bleomycin resistance protein/Dioxygenase superfamily protein	Anaerostipes	0	0	0	0	0	0	0	0	0	0	0	42.5109	0	0	0	0	0	0	0	3.96315	0	0	0	0	0	0	0	0	0	0	0	0	0	0	0	0	0	0	0	0	0	0	0	0	0	Bacteria	Clostridia	Lachnospirales	Lachnospiraceae
UniRef90_R6QTL7	Firmicutes_A	Anaerostipes caccae	5-nitroimidazole antibiotic resistance protein	Anaerostipes	0	2.49118	0	0	0	0	0	0	0	0	0	26.5646	0	0	0	0	0	0	0	8.73187	0	0	0	0	0	0	0	0	0	0	0	0	0	0	0	0	0	0	0	0	0	0	0	0	0	Bacteria	Clostridia	Lachnospirales	Lachnospiraceae
UniRef90_R6QVI7	Firmicutes_A	Clostridium sp_CAG_505	Acriflavin resistance protein	Clostridium	0	0	0	0	0	0	0	0	0	0	0	0	0	0	0	0	0	0	0	0	0	3.34333	0	0	3.20345	0	0	0	0	0	0	0	0	0	0	0	0	0	0	0	0	0	0	0	0	Bacteria	Clostridia	Clostridiales	Clostridiaceae
UniRef90_R6QZ56	Firmicutes_A	Anaerostipes caccae	Lincosamide resistance protein	Anaerostipes	0	0	0	0	0	0	0	0	0	0	0	18.7755	0	0	0	0	0	0	0	2.82758	0	0	0	0	0	0	0	0	0	0	0	0	0	0	0	0	0	0	0	0	0	0	0	0	0	Bacteria	Clostridia	Lachnospirales	Lachnospiraceae
UniRef90_R6RII2	Firmicutes_A	Anaerostipes caccae	Glyoxalase/Bleomycin resistance protein/Dioxygenase superfamily protein	Anaerostipes	0	3.16971	0	0	0	0	0	0	0	0	0	24.3165	0	0	0	0	0	0	0	16.8148	0	0	0	0	0	0	0	0	0	0	0	0	0	0	0	0	0	0	0	0	0	0	0	0	0	Bacteria	Clostridia	Lachnospirales	Lachnospiraceae
UniRef90_R6RII2	Firmicutes_A	Hungatella hathewayi	Glyoxalase/Bleomycin resistance protein/Dioxygenase superfamily protein	Hungatella	0	0	0	0	0	0	0	0	0	0	0	0	0	0	0	0	0	0	0	0	0	0	0	0	0	0	0	0	0	0	0	0	0	0	0	0	4.0612	0	0	0	0	0	0	0	0	Bacteria	Clostridia	Lachnospirales	Lachnospiraceae
UniRef90_R6RPD2	Firmicutes_A	Anaerostipes caccae	Glyoxalase/Bleomycin resistance protein/Dioxygenase superfamily protein	Anaerostipes	0	0	0	0	0	0	0	0	0	0	0	51.8826	0	0	0	0	0	0	0	6.03563	0	0	0	0	0	0	0	0	0	0	0	0	0	0	0	0	0	0	0	0	0	0	0	0	0	Bacteria	Clostridia	Lachnospirales	Lachnospiraceae
UniRef90_R6RQC1	Firmicutes_A	Clostridium sp_CAG_58	Glycopeptide antibiotics resistance protein	Clostridium	0	0	0	0	0	0	0	0	0	0	0	0	0	0	0	0	0	0	0	0	0	0	0	0	0	0	0	0	0	0	2.16252	0	0	0	0	0	0	0	0	0	0	12.2538	0	0	0	Bacteria	Clostridia	Clostridiales	Clostridiaceae
UniRef90_R6RSF3	Bacteroidota	Bacteroides ovatus	Drug resistance transporter Bcr/CflA subfamily	Bacteroides	0	0	0	0	0	0	0	0	0	0	0	0	0	0	0	0	0	0	0	3.32264	0	0	0	0	0	0	0	0	0	0	0	2.71518	0	0	0	0	0	0	0	0	2.44217	0	0	0	0	Bacteria	Bacteroidia	Bacteroidales	Bacteroidaceae
UniRef90_R6RTF6	Firmicutes	Firmicutes bacterium_CAG_424	Tetracycline resistance protein TetP	Firmicutes_unclassified	0	0	0	0	0	0	0	0	0	0	0	0	0	0	0	0	0	0	0	5.65284	0	0	0	0	0	0	0	0	3.65767	0	0	0	0	0	0	0	0	0	0	0	1.4557	0	0	0	0
UniRef90_R6RWB9	Firmicutes_A	Clostridium sp_CAG_58	Glyoxalase/bleomycin resistance protein/dioxygenase	Clostridium	0	0	0	0	0	0	0	0	0	0	0	0	0	0	0	0	0	0	0	0	0	0	0	0	4.17244	0	0	0	0	0	0	0	0	0	0	0	0	0	0	0	0	0	0	0	0	Bacteria	Clostridia	Clostridiales	Clostridiaceae
UniRef90_R6TRA9	Firmicutes	Eubacterium rectale	Uncharacterized vancomycin resistance protein	Lachnospiraceae_unclassified	0	0	0	0	0	0	0	0	0	0	0	0	0	0	0	0	3.56775	1.3824	0	0	4.91228	5.58183	0	8.56009	0	3.40362	0	0	0	5.38258	3.85438	0	3.65108	0	0	0	0	0	2.69769	0	7.07966	8.83896	0	0	0				Lachnospiraceae
UniRef90_R6UWT0	Bacteroidota	Bacteroides thetaiotaomicron	Clindamycin resistance transfer factor BtgB	Bacteroides	0	0	0	0	0	0	0	0	0	0	0	0	0	0	0	0	0	0	0	0	0	0	0	0	0	0	0	0	0	0	0	0	0	0	0	0	0	0	0	0	0	0	0	0	3.67166	Bacteria	Bacteroidia	Bacteroidales	Bacteroidaceae
UniRef90_R6WFS3	Firmicutes_A	Dorea sp_CAG_317	Glyoxalase/Bleomycin resistance protein/Dioxygenase superfamily	Dorea	0	0	0	0	0	0	0	0	0	0	0	0	0	0	0	0	0	0	0	0	0	0	0	0	32.6822	0	0	0	0	0	0	0	0	0	47.1569	0	0	0	0	0	0	0	0	0	0	Bacteria	Clostridia	Lachnospirales	Lachnospiraceae
UniRef90_R6XLW2	Bacteroidota	Alistipes finegoldii	Antirepressor regulating drug resistance predicted signal transduction N-terminal membrane component	Alistipes	0	0	0	0	0	0	0	0	0	0	0	1.38103	0	16.5911	0	0	0	0	0	1.386	0	0	0	0	0	0	0	0	1.88437	0	0	0	0	0	0	0	1.90145	0	0	0	0	0	0	0	0	Bacteria	Bacteroidia	Bacteroidales	Rikenellaceae
UniRef90_R6XLW2	Bacteroidota	Alistipes onderdonkii	Antirepressor regulating drug resistance predicted signal transduction N-terminal membrane component	Alistipes	0	0	0	0	0	0	0	0	0	0	0	2.12904	0	12.1696	0	0	0	0	0	2.77845	0	0	0	0	0	0	0	0	0.464247	0	0	0	0	0	0	0	4.26188	0	0	0	0	0	0	0	0	Bacteria	Bacteroidia	Bacteroidales	Rikenellaceae
UniRef90_R6XNG5	Firmicutes_A	Dorea sp_CAG_317	Vancomycin resistance protein	Dorea	0	0	0	0	0	0	0	0	0	0	0	0	0	0	0	0	0	0	0	0	0	0	0	0	23.7166	0	0	0	0	0	0	0	0	0	31.796	0	0	0	0	2.95304	1.59981	0	0	0	0	Bacteria	Clostridia	Lachnospirales	Lachnospiraceae
UniRef90_R6Y5L9	Firmicutes	Firmicutes bacterium_CAG_94	Antirepressor regulating drug resistance predicted signal transduction N-terminal membrane component	Firmicutes_unclassified	0	0	0	0	0	0	0	0	0	0	0	0	0	0	0	0	0	0	0	0	0	0	0	0	0	0	0	0	0	0	0	0	0	0	0	0	0	0	0	0	0	0	2.04754	0	0
UniRef90_R7AA60	Actinobacteriota	Eggerthella sp_CAG_298	Drug resistance MFS transporter drug	Eggerthella	0	0	0	0	0	0	0	0	0	5.25899	0	0	0	0	0	0	0	0	0	5.443	0	0	0	0	0	0	0	0	9.85978	0	0	0	0	0	0	0	0	7.53456	0	0	0	0	0	0	2.93553	Bacteria	Coriobacteriia	Coriobacteriales	Eggerthellaceae
UniRef90_R7B1Q3	Actinobacteriota	Eggerthella sp_CAG_298	Drug resistance MFS transporter drug	Eggerthella	0	0	0	0	0	0	0	0	0	5.83742	0	0	0	0	0	0	0	0	0	6.20824	0	0	0	0	0	0	0	0	11.8775	0	0	0	0	0	0	0	0	13.6886	0	4.05669	2.81703	0	0	0	0	Bacteria	Coriobacteriia	Coriobacteriales	Eggerthellaceae
UniRef90_R7B1Q3		Unclassified	Drug resistance MFS transporter drug	unclassified	0	0	0	0	0	0	0	0	0	0	0	0	0	0	0	0	0	4.12786	0	0	0	0	0	0	0	0	0	0	0	0	0	0	0	0	0	0	0	0	0	0	0	0	0	0	0
UniRef90_R7C6W5	Firmicutes_A	Clostridium sp_AF36_4	Multidrug resistance protein MATE family	Clostridium	0	0	0	0	0	0	0	0	0	0	0	0	0	0	0	0	0	0	0	0	0	0	0	0	0	0	0	0	0	0	0	0	0	0	0	0	0	0	2.70489	0	0	0	0	0	0	Bacteria	Clostridia	Clostridiales	Clostridiaceae
UniRef90_R7CG62		Unclassified	Drug resistance MFS transporter drug	unclassified	0	0	0	0	0	0	0	0	0	0	0	0	0	0	0	0	0	0	0	0	0	0	0	0	0	0	0	0	0	0	0	0	8.9938	0	0	0	0	0	0	0	0	0	0	0	0
UniRef90_R7CIN5		Unclassified	Small multidrug resistance protein	unclassified	0	0	0	0	0	0	0	0	0	0	0	0	0	0	0	0	0	0	0	0	0	0	0	8.79224	0	0	0	0	0	0	0	0	0	0	0	0	0	0	0	0	0	0	0	0	0
UniRef90_R7D7J8	Firmicutes_A	Blautia obeum	Antirepressor regulating drug resistance predicted signal transduction N-terminal membrane component	Blautia	0	0	0	0	0	0	0	0	0	0	0	0	0	0	0	0	0.416714	6.84407	0	7.37059	0.327052	4.12131	3.13921	7.17281	4.62696	23.768	0	0	0	4.68456	2.05616	5.00369	1.34379	0	16.3132	8.96071	0	5.29091	3.99738	1.83731	3.93388	14.3414	6.08659	0.654175	0	Bacteria	Clostridia	Lachnospirales	Lachnospiraceae
UniRef90_R7D7J8	Firmicutes_A	Blautia sp_AF19_10LB	Antirepressor regulating drug resistance predicted signal transduction N-terminal membrane component	Blautia	0	0	0	0	0	0	0	0	0	0	0	0	0	0	0	0	0	0	0	0	0	0	0	0	4.50747	0	0	0	0	0	0	0	0	0	18.6033	0	0	0	0	0	0	0	0	0	0	Bacteria	Clostridia	Lachnospirales	Lachnospiraceae
UniRef90_R7D7J8	Firmicutes_A	Blautia wexlerae	Antirepressor regulating drug resistance predicted signal transduction N-terminal membrane component	Blautia	0	0	0	0	0	0	0	0	0	0	0	0	0	0	0	0	3.48974	6.90193	0	2.59072	2.45504	2.179	4.35117	10.116	7.84159	24.4467	0	0	0	2.28588	1.3129	5.56998	2.86789	0	19.7554	10.9645	0	7.16179	3.80638	1.07332	5.62373	11.7618	6.99971	1.66517	0	Bacteria	Clostridia	Lachnospirales	Lachnospiraceae
UniRef90_R7D7J8	Firmicutes	Ruminococcus sp_AF31_8BH	Antirepressor regulating drug resistance predicted signal transduction N-terminal membrane component	Ruminococcus	0	0	0	0	0	0	0	0	0	0	0	0	0	0	0	0	0	0	0	0	3.32747	0	0	0	0	0	0	0	0	3.72422	0	0	1.17456	0	0	0	0	0	0	0	0	0	0	0	0				Oscillospiraceae
UniRef90_R7HBA5	Firmicutes_A	Eubacterium sp_CAG_38	MATE family multidrug resistance protein	Eubacterium	0	0	0	0	0	0	0	0	0	0	0	0	0	0	0	0	0	0	0	0	0	0	0	0	0	0	0	0	0	0	2.03261	0	0	0	0	0	0	0	0	0	0	0	0	0	0	Bacteria	Clostridia	Eubacteriales	Eubacteriaceae
UniRef90_R7JU79		Unclassified	Glycopeptide antibiotics resistance protein	unclassified	0	0	0	0	0	0	0	0	0	0	0	0	0	0	0	0	0	0	0	0	0	0	0	9.51981	0	0	0	0	0	3.98732	0	0	0	0	0	0	0	0	0	0	0	0	0	0	0
UniRef90_R7JXH6	Firmicutes_A	Fusicatenibacter saccharivorans	Antirepressor regulating drug resistance protein	Fusicatenibacter	0	0	0	0	0	0	0	0	0	0	0	0	0	0	0	0	0	1.92885	0	0	3.41194	11.4601	0	11.578	0	0	0	0	0	1.93779	7.512	3.67358	0	0	0	0	0	0	0	0	1.91965	7.57009	0	0	0	Bacteria	Clostridia	Lachnospirales	Lachnospiraceae
UniRef90_R7NR49	Firmicutes_A	Eubacterium sp_CAG_581	Multidrug resistance protein MATE family	Eubacterium	0	0	0	0	0	0	0	0	0	0	0	0	0	0	0	0	8.84088	0	0	0	0	0	0	0	0	0	0	0	0	0	0	0	0	0	0	0	0	7.02971	0	0	0	0	0	0	0	Bacteria	Clostridia	Eubacteriales	Eubacteriaceae
UniRef90_R7NR52	Firmicutes_A	Eubacterium sp_CAG_581	Uncharacterized vancomycin resistance protein	Eubacterium	0	0	0	0	0	0	0	0	0	0	0	0	0	0	0	0	6.25132	0	0	0	0	0	0	0	0	0	0	0	0	0	0	0	0	0	0	0	0	4.93499	0	0	0	0	0	0	0	Bacteria	Clostridia	Eubacteriales	Eubacteriaceae
UniRef90_R7PQN4	Firmicutes_C	Dialister pneumosintes	5-nitroimidazole antibiotic resistance protein	Dialister	0	0	0	0	0	0	0	0	0	0	0	0	0	0	0	0	0	0	5.3462	0	0	0	0	0	0	0	0	0	0	0	0	0	0	0	0	0	0	0	0	0	0	0	0	0	0	Bacteria	Negativicutes	Veillonellales	Dialisteraceae
UniRef90_R9I2J0	Bacteroidota	Bacteroides eggerthii	Multidrug resistance protein A	Bacteroides	0	0	0	0	0	0	0	0	0	0	0	0	0	0	0	0	0	0.780962	0	0	0	0	0	0	0	3.33499	0	0	0	0	0	0	0	0	0	5.86538	0	0	0	0	0	0	0	0	0	Bacteria	Bacteroidia	Bacteroidales	Bacteroidaceae
UniRef90_R9I2J0	Bacteroidota	Bacteroides uniformis	Multidrug resistance protein A	Bacteroides	0	0	0	0	0	0	0	0	0	0	0	0	0	0	0	0	0	1.56192	0	0	0	0	0	0	0	2.23747	2.04985	0	0	0	0	0	0	0	0	1.38772	8.8988	0	1.78581	3.34162	0	0	0	0	0	Bacteria	Bacteroidia	Bacteroidales	Bacteroidaceae
UniRef90_R9JVY5		Unclassified	Drug	unclassified	0	0	0	0	0	0	0	0	0	0	0	0	0	0	0	0	0	0	0	0	0	0	0	0	16.3316	0	0	0	0	0	0	0	0	0	0	0	0	0	0	0	0	0	0	0	0
UniRef90_R9KVI1	Actinobacteriota	Adlercreutzia equolifaciens	Drug	Adlercreutzia	0	0	0	0	0	0	0	0	0	2.01577	0	0	0	0	0	0	0.365828	0	0	0	0.855233	0	0	7.65038	0	0	0	0	0	1.16908	0	0	2.95795	0	0	0	0	7.47669	0	0	0	0.451271	0	0	2.91273	Bacteria	Coriobacteriia	Coriobacteriales	Eggerthellaceae
UniRef90_R9KVI1	Actinobacteriota	Asaccharobacter celatus	Drug	Asaccharobacter	0	0	0	0	0	0	0	0	0	0	0	0	0	0	0	0	1.82874	0	0	2.67877	1.1352	0	0	0	0	0	0	0	4.33628	0.295494	4.51161	9.2666	0	0	0	0	0	2.7976	0	6.59963	3.4658	3.17304	9.48496	0	0				Eggerthellaceae
UniRef90_S0GTH5	Bacteroidota	Parabacteroides goldsteinii	MFS transporter, FSR family, fosmidomycin resistance protein	Parabacteroides	0	0	0	0	0	0	0	0	0	0	0	0	0	0	0	0	0	0	0	0	0	0	0	0	0	0	0	0	0	0	0	0	0	5.83002	0	0	0	0	0	0	0	0	0	0	0	Bacteria	Bacteroidia	Bacteroidales	Tannerellaceae
UniRef90_S0GV28	Bacteroidota	Parabacteroides goldsteinii	Multidrug resistance protein A	Parabacteroides	0	0	0	0	0	0	0	0	0	0	0	2.6774	0	0	0	0	0	0	0	0	0	0	0	0	0	0	0	0	0	0	0	0	0	8.75623	0	0	0	0	0	0	0	0	0	0	0	Bacteria	Bacteroidia	Bacteroidales	Tannerellaceae
UniRef90_S0RGF6	Firmicutes	Enterococcus avium	SMR family multidrug resistance protein	Enterococcus	0	25.6781	0	0	0	0	4.33926	0	0	0	0	0	0	0	0	0	0	0	0	0	0	0	0	0	0	0	0	0	0	0	0	0	0	0	0	0	0	0	0	0	0	0	0	0	0	Bacteria	Bacilli	Lactobacillales	Enterococcaceae
UniRef90_S0Z9W3	Proteobacteria	Escherichia coli	Multidrug resistance protein MdtB	Escherichia	0	0	0	2.7594	2.23369	0	0	0	0	0	0	0	0	0	1.03084	0	0	0	0	0	0	0	0	0	0	0	0	1.60681	0	0	0	0	0	0	0	0	0	0	0	0	0	0	0	0	0	Bacteria	Gammaproteobacteria	Enterobacterales	Enterobacteriaceae
UniRef90_S0Z9W3	Proteobacteria	Klebsiella michiganensis	Multidrug resistance protein MdtB	Klebsiella	0	0	0	2.43691	0	0	0	7.91168	0	0	0	0	0	0	2.45482	0	0	0	0	0	0	0	0	0	0	0	0	0	0	0	0	0	0	0	0	0	0	0	0	0	0	0	0	0	0	Bacteria	Gammaproteobacteria	Enterobacterales	Enterobacteriaceae
UniRef90_S0Z9W3		Unclassified	Multidrug resistance protein MdtB	unclassified	0	0	0	0	0	1.13812	0	0.291667	0	0	1.82833	0	0.814957	0	0.926189	0	0	0	0	0	0	0	0	0	0	0	0	0	0	0	0	0	0	0	0	0	0	0	0	0	0	0	0	0	0
UniRef90_S2Q653	Firmicutes	Lactobacillus casei_group	Glycopeptide antibiotics resistance protein	Lactobacillus	0	0	0	15.286	0	0	7.07442	0	6.29125	0	0	0	0	0	0	0	0	0	0	0	0	0	0	0	0	0	0	0	0	0	0	0	0	0	0	0	0	0	0	0	0	0	0	0	0	Bacteria	Bacilli	Lactobacillales	Lactobacillaceae
UniRef90_S2R264	Firmicutes	Lactobacillus casei_group	Drug resistance transporter, EmrB/QacA subfamily protein (Fragment)	Lactobacillus	0	0	0	1.34123	0	0	0	0	2.14067	0	1.70273	0	0	0	0	0	0	0	0	0	0	0	0	0	0	0	0	0	0	0	0	0	0	0	0	0	0	0	0	0	0	0	0	0	0	Bacteria	Bacilli	Lactobacillales	Lactobacillaceae
UniRef90_S2TB29	Firmicutes	Lactobacillus casei_group	Efflux pump antibiotic resistance protein	Lactobacillus	0	0	0	5.73758	0	0	0	0	3.65462	0	0	0	0	0	0	0	0	0	0	0	0	0	0	0	0	0	0	0	0	0	0	0	0	0	0	0	0	0	0	0	0	0	0	0	0	Bacteria	Bacilli	Lactobacillales	Lactobacillaceae
UniRef90_S2WV51	Actinobacteriota	Actinomyces europaeus	Drug	Actinomyces	0	1.64237	0	0	0	0	0	0	0	0	0	0	0	0	0	0	0	0	0	0	0	0	0	0	0	0	0	0	0	0	0	0	0	0	0	0	0	0	0	0	0	0	0	0	0				Actinomycetaceae
UniRef90_S4C0H2	Firmicutes	Enterococcus casseliflavus	Multidrug resistance protein, SMR family	Enterococcus	0	4.60235	0	0	0	0	0	0	0	0	0	0	0	0	0	0	0	0	0	0	0	0	0	0	0	0	0	0	0	0	0	0	0	0	0	0	0	0	0	0	0	0	0	0	0	Bacteria	Bacilli	Lactobacillales	Enterococcaceae
UniRef90_S4ZKX6	Firmicutes	Lactobacillus casei_group	Tetracycline resistance protein-like protein	Lactobacillus	0	0	0	18.42	0	0	0	0	0	0	0	0	0	0	0	0	0	0	0	0	0	0	0	0	0	0	0	0	0	0	0	0	0	0	0	0	0	0	0	0	0	0	0	0	0	Bacteria	Bacilli	Lactobacillales	Lactobacillaceae
UniRef90_S5MPS5	Proteobacteria	Klebsiella grimontii	Multiple antibiotic resistance protein MarA	Klebsiella	0	0	0	0	0	0	0	0	0	0	2.62901	0	0	0	0	0	0	0	0	0	0	0	0	0	0	0	0	0	0	0	0	0	0	0	0	0	0	0	0	0	0	0	0	0	0	Bacteria	Gammaproteobacteria	Enterobacterales	Enterobacteriaceae
UniRef90_S5MPS5	Proteobacteria	Klebsiella michiganensis	Multiple antibiotic resistance protein MarA	Klebsiella	0	0	0	6.12828	0	0	3.44962	8.39432	0	0	2.17633	0	0	0	22.7113	0	0	0	0	0	0	0	0	0	0	0	0	0	0	0	0	0	0	0	0	0	0	0	0	0	0	0	0	0	0	Bacteria	Gammaproteobacteria	Enterobacterales	Enterobacteriaceae
UniRef90_S5MPS5	Proteobacteria	Klebsiella oxytoca	Multiple antibiotic resistance protein MarA	Klebsiella	0	0	0	19.7264	10.7384	27.1982	0	1.57227	0	0	0	0	88.1787	69.9486	0	99.2099	0	0	0	0	0	0	0	0	0	0	0	0	0	0	0	0	0	0	0	0	0	0	0	0	0	0	0	0	0	Bacteria	Gammaproteobacteria	Enterobacterales	Enterobacteriaceae
UniRef90_S5MPS5	Proteobacteria	Klebsiella pneumoniae	Multiple antibiotic resistance protein MarA	Klebsiella	0	3.06246	0	0	0	0	0	8.11935	0	0	0	0	0	0	0	0	0	0	0	0	0	0	0	0	0	0	0	0	0	0	0	0	0	0	0	0	0	0	0	0	0	0	0	0	0	Bacteria	Gammaproteobacteria	Enterobacterales	Enterobacteriaceae
UniRef90_S6F8T9	Firmicutes	Lactococcus lactis	Quinolone resistance protein	Lactococcus	0	0	0	0	0	0	0	0	1.11952	0	0	0	0	0	0	0	0	0	0	0	0	0	0	3.47811	0	0	0	0	0	0	0	0	0	0	0	0	0	0	0	0	0	0	0	0	0	Bacteria	Bacilli	Lactobacillales	Streptococcaceae
UniRef90_T0U8K6	Firmicutes	Enterococcus gallinarum	Drug resistance transporter, EmrB/QacA family	Enterococcus	3.09758	0	0	0	0	15.0392	0	0	0	0	0	0	0	0	0	0	0	0	0	0	0	0	0	0	0	0	0	0	0	0	0	0	0	0	0	0	0	0	0	0	0	0	0	0	0	Bacteria	Bacilli	Lactobacillales	Enterococcaceae
UniRef90_T0U8K6	Firmicutes	Enterococcus saccharolyticus	Drug resistance transporter, EmrB/QacA family	Enterococcus	0.495664	0	0	0	0	10.8974	0	0	0	0	0	0	0	0	0	0	0	0	0	0	0	0	0	0	0	0	0	0	0	0	0	0	0	0	0	0	0	0	0	0	0	0	0	0	0	Bacteria	Bacilli	Lactobacillales	Enterococcaceae
UniRef90_T4BF51	Firmicutes_A	Clostridioides difficile	Glyoxalase/Bleomycin resistance /Dioxygenase superfamily protein	Clostridioides	0	0	0	0	0	0	0	0	0	0	0	0	0	0	0	0	0	0	0	0	0	0	4.44723	0	0	0	0	0	0	0	0	0	0	0	0	0	0	0	0	0	0	0	0	0	0	Bacteria	Clostridia	Peptostreptococcales	Peptostreptococcaceae
UniRef90_T4BF51	Actinobacteriota	Eggerthella lenta	Glyoxalase/Bleomycin resistance /Dioxygenase superfamily protein	Eggerthella	0	0	0	0	0	0	0	0	0	0	0	0	0	0	0	0	0	0	0	0	0	0	0	0	0	0	0	0	0	0	3.18951	0	0	0	0	0	0	0	0	0	0	0	0	0	0	Bacteria	Coriobacteriia	Coriobacteriales	Eggerthellaceae
UniRef90_T4P8W2	Firmicutes_A	Clostridioides difficile	Glyoxalase/Bleomycin resistance /Dioxygenase superfamily protein	Clostridioides	62.8393	0	0	0	0	0	0	0	0	17.0496	0	5.44243	0	0	0	0	0	0	0	3.68218	0	0	0	0	3.82723	0	3.87851	0	3.42743	0	0	0	0	0	0	0	11.4312	0	0	8.62784	0	0	0	0	0	Bacteria	Clostridia	Peptostreptococcales	Peptostreptococcaceae
UniRef90_U2AHH7	Firmicutes_A	Eisenbergiella massiliensis	Daunorubicin/doxorubicin resistance ATP-binding protein DrrA family protein	Eisenbergiella	0	0	0	0	0	0	0	0	0	0	0	0	0	0	0	0	0	0	0	0	0	0	0	0	0	0	0	0	2.77732	0	0	0	0	0	0	0	0	0	0	0	0	0	0	0	0	Bacteria	Clostridia	Lachnospirales	Lachnospiraceae
UniRef90_U2AKQ7	Firmicutes_A	Eisenbergiella massiliensis	Drug resistance MFS transporter, drug	Eisenbergiella	0	0	0	0	0	0	0	0	0	0	0	0	0	0	0	0	0	0	0	0	0	0	0	0	1.68264	0	0	0	0	0	0	0	0	0	0	0	0	0	0	0	0	0	0	0	0	Bacteria	Clostridia	Lachnospirales	Lachnospiraceae
UniRef90_U2BF93	Firmicutes_A	Eisenbergiella massiliensis	Daunorubicin/doxorubicin resistance ATP-binding protein DrrA family protein	Eisenbergiella	0	0	0	0	0	0	0	0	0	0	0	0	0	0	0	0	0	0	0	0	0	0	0	0	3.56475	0	0	0	0	0	0	0	0	0	0	0	0	0	0	0	0	0	0	0	0	Bacteria	Clostridia	Lachnospirales	Lachnospiraceae
UniRef90_U2BMX8	Firmicutes_A	Flavonifractor plautii	5-nitroimidazole resistance protein NimA family protein	Flavonifractor	0	0	0	0	0	0	0	0	0	0	0	0	0	0	0	0	0	0	0	0	0	0	0	0	0	0	0	0	0	0	0	0	0	0	0	0	2.82219	0	0	0	0	0	0	0	0	Bacteria	Clostridia	Oscillospirales	Oscillospiraceae
UniRef90_UPI0003DBA97E		Unclassified	multidrug resistance protein	unclassified	0	0	0	1.5075	0	0	0	0	0	0	0	0	0	0	0	0	0	0	5.11654	0	0	0	0	0	0	3.74938	0	0	8.21449	0	0	0	0	0	0	0	0	0	0	0	0	0	0	0	0
UniRef90_UPI0003F4FAD5		Unclassified	glyoxalase/bleomycin resistance/dioxygenase family protein	unclassified	0	0	0	0	0	0	0	0	0	0	0	0	0	0	0	0	0	0	0	0	0	0	0	0	0	0	0	0	0	0	0	4.67919	0	0	0	0	0	0	0	11.4872	0	0	3.92041	0	0
UniRef90_UPI0004613E79	Proteobacteria	Escherichia coli	multidrug resistance outer membrane protein MdtQ	Escherichia	0	0	0	0	0	0	0	0	0	0	0	0	0	0	4.20457	0	0	0	0	0	0	0	0	0	0	0	0	0	0	0	0	0	0	0	0	0	0	0	0	0	0	0	0	0	0	Bacteria	Gammaproteobacteria	Enterobacterales	Enterobacteriaceae
UniRef90_UPI0004721F1B	Firmicutes_A	Hungatella hathewayi	glyoxalase/bleomycin resistance/dioxygenase family protein	Hungatella	0	0	0	0	0	0	0	0	0	0	0	0	0	0	0	0	0	0	0	0	0	0	0	0	0	0	0	0	0	0	0	0	0	0	0	0	3.99623	0	0	0	0	0	0	0	0	Bacteria	Clostridia	Lachnospirales	Lachnospiraceae
UniRef90_UPI0006B433A7		Unclassified	glyoxalase/bleomycin resistance/dioxygenase family protein	unclassified	0	0	0	0	0	0	0	0	0	3.29148	0	0	0	0	0	0	0	0	0	0	0	0	0	0	0	0	0	0	0	0	0	0	0	0	0	0	0	0	0	0	0	0	0	0	0
UniRef90_UPI000746D498	Proteobacteria	Escherichia coli	multiple antibiotic resistance transcriptional regulator MarR	Escherichia	0	0	0	1.82407	0	0	0	0	0	0	0	0	0	0	11.0021	0	0	0	0	0	0	0	0	0	0	0	0	0	0	0	0	0	0	0	0	0	0	0	0	0	0	0	0	0	0	Bacteria	Gammaproteobacteria	Enterobacterales	Enterobacteriaceae
UniRef90_UPI0009496E97	Proteobacteria	Klebsiella pneumoniae	acriflavine resistance protein B	Klebsiella	5.5597	0	1.83349	0	0	0	0	3.34694	6.03508	0	4.86887	0	0	0	0	0	0	0	0	0	0	0	0	0	0	0	0	0	0	0	0	0	0	0	0	0	0	0	0	0	0	0	0	0	0	Bacteria	Gammaproteobacteria	Enterobacterales	Enterobacteriaceae
UniRef90_UPI000B53E652	Proteobacteria	Klebsiella pneumoniae	multidrug resistance transporter	Klebsiella	1.71076	0	0	0	4.08379	0	0	4.51606	4.28918	0	6.55077	0	0	0	0	0	0	0	0	0	0	0	0	0	0	0	0	0	0	0	0	0	0	0	0	0	0	0	0	0	0	0	0	0	0	Bacteria	Gammaproteobacteria	Enterobacterales	Enterobacteriaceae
UniRef90_UPI000C77F611		Unclassified	acriflavin resistance protein	unclassified	0	0	0	0	0	0	0	0	0	0	0	0	0	0	0	0	0	0	0	0	0	0	0	0	12.1417	0	0	0	0	0	0	0	0	0	0	0	0	0	0	0	0	0	0	0	0
UniRef90_UPI000C7C5343	Proteobacteria	Klebsiella pneumoniae	bleomycin resistance protein	Klebsiella	0	0	0	0	0	0	0	14.2267	0	0	0	0	0	0	0	0	0	0	0	0	0	0	0	0	0	0	0	0	0	0	0	0	0	0	0	0	0	0	0	0	0	0	0	0	0	Bacteria	Gammaproteobacteria	Enterobacterales	Enterobacteriaceae
UniRef90_UPI000DD450C0		Unclassified	acriflavine resistance protein B	unclassified	0	0	0	2.24909	0	0	0	0	0	0	0	0	0	0	0	0	0	0	0	0	0	0	0	0	0	0	0	0	0	0	0	0	0	0	0	0	0	0	0	0	0	0	0	0	0
UniRef90_V1X747	Proteobacteria	Citrobacter freundii	Glyoxalase/bleomycin resistance protein/dioxygenase	Citrobacter	0	0	0	2.00447	0	0	0	0	0	0	0	0	0	0	0	0	0	0	0	0	0	0	0	0	0	0	0	0	0	0	0	0	0	0	0	0	0	0	0	0	0	0	0	0	0	Bacteria	Gammaproteobacteria	Enterobacterales	Enterobacteriaceae
UniRef90_V1X747	Proteobacteria	Salmonella enterica	Glyoxalase/bleomycin resistance protein/dioxygenase	Salmonella	0	0	0	0	0	0	0	0	0	0	0	0	0	5.60052	0	0	0	0	0	0	0	0	0	0	0	0	0	0	0	0	0	0	0	0	0	0	0	0	0	0	0	0	0	0	0	Bacteria	Gammaproteobacteria	Enterobacterales	Enterobacteriaceae
UniRef90_V5AVI9		Unclassified	Multidrug resistance protein MdtB	unclassified	0	0	0	0	0	0	0	6.18329	0	0	0	0	0	0	0	0	0	0	0	0	0	0	0	0	0	0	0	0	0	0	0	0	0	0	0	0	0	0	0	0	0	0	0	0	0
UniRef90_V5AYD0		Unclassified	Multiple antibiotic resistance protein marA	unclassified	0	0	0	0	0	0	0	1.68153	0	0	0	0	0	0	0	0	0	0	0	0	0	0	0	0	0	0	0	0	0	0	0	0	0	0	0	0	0	0	0	0	0	0	0	0	0
UniRef90_V6MH40	Proteobacteria	Klebsiella pneumoniae	Multidrug resistance protein D	Klebsiella	0	1.55984	0	0	0	0	0	0	0	0	0	0	0	0	0	0	0	0	0	0	0	0	0	0	0	0	0	0	0	0	0	0	0	0	0	0	0	0	0	0	0	0	0	0	0	Bacteria	Gammaproteobacteria	Enterobacterales	Enterobacteriaceae
UniRef90_V6MH40	Proteobacteria	Proteus mirabilis	Multidrug resistance protein D	Proteus	0	4.35623	0	0	0	0	0	0	0	0	0	0	0	0	0	0	0	0	0	0	0	0	0	0	0	0	0	0	0	0	0	0	0	0	0	0	0	0	0	0	0	0	0	0	0	Bacteria	Gammaproteobacteria	Enterobacterales	Enterobacteriaceae
UniRef90_W0U2T8	Firmicutes	Ruminococcus bicirculans	Multidrug resistance protein, MATE family,drug/sodium antiporter	Ruminococcus	0	0	0	0	0	0	0	0	0	0	0	0	0	0	0	0	1.62504	0	0	0	0	0	1.70609	0	0	0	0	0	0	0	0	1.99642	0	0	0	4.26865	0	4.17577	0	0	0	2.65799	6.83242	0	3.20074				Oscillospiraceae
UniRef90_W0U5C9	Firmicutes	Ruminococcus bicirculans	Multidrug resistance protein, MATE family,drug/sodium antiporter	Ruminococcus	0	0	0	0	0	0	0	0	0	0	0	0	0	0	0	0	0	0	0	0	0	0	0	0	0	0	0	0	0	0	0	1.97019	0	0	0	6.43048	0	0	0	0	0	2.04668	4.08679	0	4.36632				Oscillospiraceae
UniRef90_W0U6J3	Firmicutes	Ruminococcus bicirculans	Multidrug resistance protein, MATE family,drug/sodium antiporter	Ruminococcus	0	0	0	0	0	0	0	0	0	0	0	0	0	0	0	0	2.09379	0	0	0	0	0	0	0	0	0	0	0	0	0	0	0	0	0	0	12.4685	0	4.0611	0	0	0	0	0	0	0				Oscillospiraceae
UniRef90_W0U708	Firmicutes	Ruminococcus bicirculans	Multidrug resistance protein, MATE family,drug/sodium antiporter	Ruminococcus	0	0	0	0	0	0	0	0	0	0	0	0	0	0	0	0	1.60069	0	0	0	0	0	5.73134	0	0	0	0	0	0	0	0	0	0	0	0	6.23308	0	8.18698	0	3.28105	0	2.69035	4.48849	0	5.39878				Oscillospiraceae
UniRef90_W1DE64	Proteobacteria	Klebsiella pneumoniae	MFS family multidrug transport protein,bicyclomycin resistance protein	Klebsiella	3.88537	0	0	0	0.823594	2.12314	0	8.27549	16.4111	0	4.88666	0	0	0	0	0	0	0	0	0	0.970823	0	0	0	0	0	0	0	0	0	0	0	0	0	0	0	0	0	0	0	0	0	0	0	0	Bacteria	Gammaproteobacteria	Enterobacterales	Enterobacteriaceae
UniRef90_W1DG85	Proteobacteria	Klebsiella pneumoniae	Polymyxin resistance protein ArnA_DH,UDP-glucuronic acid decarboxylase / Polymyxin resistance protein ArnA_FT, UDP-4-amino-4-deoxy-L-arabinose formylase	Klebsiella	2.05259	0	0	0	1.3097	0	0	2.45487	5.30385	0	2.41784	0	0	0	0	0	0	0	0	0	0	0	0	0	0	0	0	0	0	0	0	0	0	0	0	0	0	0	0	0	0	0	0	0	0	Bacteria	Gammaproteobacteria	Enterobacterales	Enterobacteriaceae
UniRef90_W1DGG0	Proteobacteria	Klebsiella pneumoniae	MFS family multidrug transport protein,bicyclomycin resistance protein	Klebsiella	7.06517	2.07281	1.94054	0	4.32041	0	0	2.01686	9.32094	0	6.27201	0	0	0	0	0	0	0	0	0	1.24655	0	0	0	0	0	0	0	0	0	0	0	0	0	0	0	0	0	0	0	0	0	0	0	0	Bacteria	Gammaproteobacteria	Enterobacterales	Enterobacteriaceae
UniRef90_W1DQD5	Proteobacteria	Klebsiella oxytoca	RND multidrug efflux transporter Acriflavin resistance protein	Klebsiella	0	0	0	0	0.309064	1.17724	0	14.8038	0.289767	0	0	0	1.85221	0	11.4055	0	0	0	0	0	0	0	0	0	0	0	0	0	0	0	0	0	0	0	0	0	0	0	0	0	0	0	0	0	0	Bacteria	Gammaproteobacteria	Enterobacterales	Enterobacteriaceae
UniRef90_W1DQD5	Proteobacteria	Klebsiella pneumoniae	RND multidrug efflux transporter Acriflavin resistance protein	Klebsiella	4.81441	0	0	0	1.23219	0.796457	0	2.02688	1.46448	0	2.24892	0	0	0	0	0	0	0	0	0	0	0	0	0	0	0	0	0	0	0	0	0	0	0	0	0	0	0	0	0	0	0	0	0	0	Bacteria	Gammaproteobacteria	Enterobacterales	Enterobacteriaceae
UniRef90_W1DU31	Proteobacteria	Klebsiella pneumoniae	RND multidrug efflux transporter Acriflavin resistance protein	Klebsiella	3.34573	0	0	0	2.18946	2.31733	0	0	0	0	2.44332	0	0	0	0	0	0	0	0	0	0	0	0	0	0	0	0	0	0	0	0	0	0	0	0	0	0	0	0	0	0	0	0	0	0	Bacteria	Gammaproteobacteria	Enterobacterales	Enterobacteriaceae
UniRef90_W1E091		Unclassified	Multidrug resistance protein B (ErmB)	unclassified	0	0	0	0	0	0	0	2.16716	0	0	0	0	0	0	0	0	0	0	0	0	0	0	0	0	0	0	0	0	0	0	0	0	0	0	0	0	0	0	0	0	0	0	0	0	0
UniRef90_W1E223		Unclassified	Multidrug resistance protein B	unclassified	0	0	2.83323	0	0	0	0	0.640991	0	0	1.30906	0	0	0	0.881431	0	0	0	0	0	0	0	0	0	0	0	0	0	0	0	0	0	0	0	0	0	0	0	0	0	0	0	0	0	0
UniRef90_W1E296	Proteobacteria	Klebsiella pneumoniae	Multidrug resistance-like ATP-binding protein mdlB	Klebsiella	0	0	0	0	0	3.35332	0	19.1675	1.96561	0	0	0	0	0	0	0	0	0	0	0	0	0	0	0	0	0	0	0	0	0	0	0	0	0	0	0	0	0	0	0	0	0	0	0	0	Bacteria	Gammaproteobacteria	Enterobacterales	Enterobacteriaceae
UniRef90_W1EDD5	Proteobacteria	Klebsiella pneumoniae	Polymyxin resistance protein PmrJ, predicted deacetylase	Klebsiella	13.0761	0	4.06542	0	7.02016	6.03243	0	12.8205	17.4035	0	17.3146	0	0	0	0	0	0	0	0	0	0	0	0	0	0	0	0	0	0	0	0	0	0	0	0	0	0	0	0	0	0	0	0	0	0	Bacteria	Gammaproteobacteria	Enterobacterales	Enterobacteriaceae
UniRef90_W1EJ39	Proteobacteria	Salmonella enterica	Multidrug resistance protein B	Salmonella	0	0	0	0	0	0	0	0	0	0	0	0	0	2.94573	0	2.98372	0	0	0	0	0	0	0	0	0	0	0	0	0	0	0	0	0	0	0	0	0	0	0	0	0	0	0	0	0	Bacteria	Gammaproteobacteria	Enterobacterales	Enterobacteriaceae
UniRef90_W1EJ39		Unclassified	Multidrug resistance protein B	unclassified	0	0	0	0	0	0	0	1.80162	0	0	0	0	0	0	0	0	0	0	0	0	0	0	0	0	0	0	0	0	0	0	0	0	0	0	0	0	0	0	0	0	0	0	0	0	0
UniRef90_W1EMR7	Proteobacteria	Klebsiella pneumoniae	Fosfomycin resistance protein FosA	Klebsiella	0	0	0	0	10.4994	0	0	5.50295	14.7209	0	25.9442	0	0	0	0	0	0	0	0	0	0	0	0	0	0	0	0	0	0	0	0	0	0	0	0	0	0	0	0	0	0	0	0	0	0	Bacteria	Gammaproteobacteria	Enterobacterales	Enterobacteriaceae
UniRef90_W1ENS7	Proteobacteria	Klebsiella pneumoniae	Multidrug resistance-like ATP-binding protein mdlB	Klebsiella	4.14885	0	0	0	2.11603	2.08475	0	5.57156	6.03321	0	4.72448	0	0	0	0	0	0	0	0	0	0	0	0	0	0	0	0	0	0	0	0	0	0	0	0	0	0	0	0	0	0	0	0	0	0	Bacteria	Gammaproteobacteria	Enterobacterales	Enterobacteriaceae
UniRef90_W1EXL6	Proteobacteria	Escherichia coli	Outer membrane component of tripartite multidrug resistance system	Escherichia	0	0	0	0	3.62187	3.08998	0	0	1.1528	0	0	0	0	3.71838	2.27855	0	0	0	0	0	4.05369	0	0	0	0	0	0	1.73757	0	2.75141	0	0	0	0	0	0	0	0	0	0	0	0	0	0	0	Bacteria	Gammaproteobacteria	Enterobacterales	Enterobacteriaceae
UniRef90_W1EZ96		Unclassified	Polymyxin resistance protein PmrM	unclassified	0	0	0	0	0	0	0	0	0	0	1.36077	0	0	0	0	0	0	0	0	0	0	0	0	0	0	0	0	0	0	0	0	0	0	0	0	0	0	0	0	0	0	0	0	0	0
UniRef90_W1F4L8		Unclassified	Multidrug resistance-like ATP-binding protein mdlB	unclassified	0	0	0	0.741209	0	3.1912	0	0	0	0	0	0	0	0	0	0	0	0	0	0	0	0	0	0	0	0	0	0	0	0	0	0	0	0	0	0	0	0	0	0	0	0	0	0	0
UniRef90_W1G6X3		Unclassified	Multiple antibiotic resistance protein MarR	unclassified	0	0	0	2.61828	0	0	0	2.00107	0	0	0	0	0	6.51161	4.00937	0	0	0	0	0	0	0	0	0	0	0	0	0	0	0	0	0	0	0	0	0	0	0	0	0	0	0	0	0	0
UniRef90_W1GAF2	Proteobacteria	Klebsiella pneumoniae	Multidrug resistance protein A	Klebsiella	12.2538	0	0	0	0	0	0	2.96613	8.99887	0	8.37603	0	0	0	0	0	0	0	0	0	3.55156	0	0	0	0	0	0	0	0	0	0	0	0	0	0	0	0	0	0	0	0	0	0	0	0	Bacteria	Gammaproteobacteria	Enterobacterales	Enterobacteriaceae
UniRef90_W1GSP5	Proteobacteria	Klebsiella pneumoniae	Multidrug resistance protein B	Klebsiella	4.78225	0	0	0	1.21266	0	0	1.7412	5.26845	0	5.28078	0	0	0	0	0	0	0	0	0	1.40286	0	0	0	0	0	0	0	0	0	0	0	0	0	0	0	0	0	0	0	0	0	0	0	0	Bacteria	Gammaproteobacteria	Enterobacterales	Enterobacteriaceae
UniRef90_W1GSP5		Unclassified	Multidrug resistance protein B	unclassified	0	0	0	0	0	0	0	0.85596	0	0	0	0	0	0	0	0	0	0	0	0	0	0	0	0	0	0	0	0	0	0	0	0	0	0	0	0	0	0	0	0	0	0	0	0	0
UniRef90_W1H5K7	Proteobacteria	Klebsiella pneumoniae	Membrane fusion component of tripartite multidrug resistance system	Klebsiella	8.04968	0	0	0	0	2.44842	0	0	0	0	0	0	0	0	0	0	0	0	0	0	0	0	0	0	0	0	0	0	0	0	0	0	0	0	0	0	0	0	0	0	0	0	0	0	0	Bacteria	Gammaproteobacteria	Enterobacterales	Enterobacteriaceae
UniRef90_W1HDX5	Proteobacteria	Klebsiella pneumoniae	RND multidrug efflux transporter Acriflavin resistance protein	Klebsiella	1.52673	0	0	0	0	0	0	0.944073	1.23859	0	0	0	0	0	0	0	0	0	0	0	0	0	0	0	0	0	0	0	0	0	0	0	0	0	0	0	0	0	0	0	0	0	0	0	0	Bacteria	Gammaproteobacteria	Enterobacterales	Enterobacteriaceae
UniRef90_W1HM05		Unclassified	RND multidrug efflux transporter Acriflavin resistance protein	unclassified	0	0	0	0	2.3201	0	0	0	0	0	0	0	0	0	0	0	0	0	0	0	0	0	0	0	0	0	0	0	0	0	0	0	0	0	0	0	0	0	0	0	0	0	0	0	0
UniRef90_W1HNU3	Proteobacteria	Klebsiella pneumoniae	RND multidrug efflux transporter Acriflavin resistance protein	Klebsiella	3.30475	0	2.09967	0	6.49006	0	0	4.32789	21.1408	0	2.26758	0	0	0	0	0	0	0	0	0	0	0	0	0	0	0	0	0	0	0	0	0	0	0	0	0	0	0	0	0	0	0	0	0	0	Bacteria	Gammaproteobacteria	Enterobacterales	Enterobacteriaceae
UniRef90_W1HSI4	Proteobacteria	Klebsiella pneumoniae	Multidrug resistance protein B	Klebsiella	3.07647	0	0	0	0	0	0	4.35953	1.93258	0	0	0	0	0	0	0	0	0	0	0	0	0	0	0	0	0	0	0	0	0	0	0	0	0	0	0	0	0	0	0	0	0	0	0	0	Bacteria	Gammaproteobacteria	Enterobacterales	Enterobacteriaceae
UniRef90_W1HSI4		Unclassified	Multidrug resistance protein B	unclassified	0	0	0	0	0	0	0	0	0	0	3.55272	0	0	0	0	0	0	0	0	0	0	0	0	0	0	0	0	0	0	0	0	0	0	0	0	0	0	0	0	0	0	0	0	0	0
UniRef90_W1HV39	Proteobacteria	Klebsiella pneumoniae	Multidrug resistance-like ATP-binding protein mdlB	Klebsiella	4.36453	0	0	0	0	0	0	1.33762	3.46553	0	4.17116	0	0	0	0	0	0	0	0	0	0	0	0	0	0	0	0	0	0	0	0	0	0	0	0	0	0	0	0	0	0	0	0	0	0	Bacteria	Gammaproteobacteria	Enterobacterales	Enterobacteriaceae
UniRef90_W1HYD4	Proteobacteria	Klebsiella pneumoniae	Polymyxin resistance protein ArnA_DH,UDP-glucuronic acid decarboxylase / Polymyxin resistance protein ArnA_FT, UDP-4-amino-4-deoxy-L-arabinose formylase	Klebsiella	17.3403	0	0	0	2.04564	2.67636	0	7.602	7.65285	0	0	0	0	0	0	0	0	0	0	0	0	0	0	0	0	0	0	0	0	0	0	0	0	0	0	0	0	0	0	0	0	0	0	0	0	Bacteria	Gammaproteobacteria	Enterobacterales	Enterobacteriaceae
UniRef90_W1V1V1	Firmicutes_C	Veillonella atypica	Glyoxalase/bleomycin resistance protein/dioxygenase	Veillonella	0	0	0	0	3.39031	0	11.7076	0	0	0	0	0	0	0	0	5.66544	0	0	0	0	0	0	0	0	0	0	0	0	0	0	0	0	0	0	0	0	0	0	0	0	0	0	0	0	0	Bacteria	Negativicutes	Veillonellales	Veillonellaceae
UniRef90_W1V1V1	Firmicutes_C	Veillonella parvula	Glyoxalase/bleomycin resistance protein/dioxygenase	Veillonella	2.38326	0	0	0	0	0	0	13.4882	0	0	0	0	0	17.5011	0	0	0	0	0	0	0	0	0	0	0	0	0	0	0	0	0	0	0	0	0	0	0	0	0	0	0	0	0	0	0	Bacteria	Negativicutes	Veillonellales	Veillonellaceae
UniRef90_W1V1V1	Firmicutes_C	Veillonella rogosae	Glyoxalase/bleomycin resistance protein/dioxygenase	Veillonella	0	0	0	1.91336	0	0	6.11777	0	0	0	0	0	0	0	0	0	0	0	0	0	0	0	0	0	0	0	0	0	0	0	0	0	0	0	0	0	0	0	0	0	0	0	0	0	0	Bacteria	Negativicutes	Veillonellales	Veillonellaceae
UniRef90_W1V2F0	Proteobacteria	Escherichia coli	Multidrug resistance protein A (Fragment)	Escherichia	0	0	0	0	0	2.08053	0	0	0	0	0	0	0	0	0	0	0	0	0	0	0	0	0	0	0	0	0	0	0	0	0	0	0	0	0	0	0	0	0	0	0	0	0	0	0	Bacteria	Gammaproteobacteria	Enterobacterales	Enterobacteriaceae
UniRef90_W1W5A3	Firmicutes_C	Veillonella parvula	Tetracycline resistance protein	Veillonella	0	0	0	0	0	0	0	9.04761	0	0	6.68213	0	0	10.4597	0	0	0	0	0	0	0	0	0	0	0	0	0	0	0	0	0	0	0	0	0	0	0	0	0	0	0	0	0	0	0	Bacteria	Negativicutes	Veillonellales	Veillonellaceae
UniRef90_W1W5A3	Firmicutes_C	Veillonella rogosae	Tetracycline resistance protein	Veillonella	0	0	0	0	0	0	15.2554	0	0	0	0	0	0	0	0	0	0	0	0	0	0	0	0	0	0	0	0	0	0	0	0	0	0	0	0	0	0	0	0	0	0	0	0	0	0	Bacteria	Negativicutes	Veillonellales	Veillonellaceae
UniRef90_W1W5A3		Unclassified	Tetracycline resistance protein	unclassified	0	3.35925	0	0	0	0	0	0	0	0	0	0	0	0	0	0	0	0	0	0	0	0	0	0	0	0	0	0	0	0	0	0	0	0	0	0	0	0	0	0	0	0	0	0	0
UniRef90_W1WAN3	Proteobacteria	Escherichia coli	Drug resistance MFS transporter, drug	Escherichia	0	0	2.00762	0	0	1.40757	0	0	1.00598	0	0	0	0	0	0	2.98923	0	0	4.80265	0	0	0	0	0	0	0	0	0	0	0	0	0	0	0	0	0	0	0	0	0	0	0	0	0	0	Bacteria	Gammaproteobacteria	Enterobacterales	Enterobacteriaceae
UniRef90_W1WAN3		Unclassified	Drug resistance MFS transporter, drug	unclassified	0	0	0	0	1.02485	1.68381	0	0	0	0	0	0	0	0	0	0	0	0	0	0	0	0	0	0	0	0	0	0	0	2.10833	0	0	0	0	0	0	0	0	0	0	0	0	0	0	0
UniRef90_W1WEX7	Proteobacteria	Escherichia coli	Multidrug resistance outer membrane protein MdtP (Fragment)	Escherichia	0	0	0	8.55836	2.89546	3.62852	0	0	0	9.14485	0	0	0	4.01453	0	2.3029	0	0	0	0	1.68485	0	0	0	0	0	0	3.96042	0	1.77394	0	0	0	0	0	0	0	0	0	0	0	0	0	0	0	Bacteria	Gammaproteobacteria	Enterobacterales	Enterobacteriaceae
UniRef90_W1WU45		Unclassified	Acriflavine resistance protein E (Fragment)	unclassified	0	0	0	0	0	0	0	0	0	0	0	0	0	0	0	0	5.27838	0	0	0	0	0	0	0	0	0	0	0	0	0	0	0	0	0	0	0	0	0	0	0	0	0	0	0	0
UniRef90_W1X0N9	Proteobacteria	Escherichia coli	Multidrug resistance protein mdtC	Escherichia	0	0	0	2.51667	2.75975	0	0	0	0	0	0	0	3.10056	0	0	2.10339	0	0	0	0	2.50973	0	0	0	0	0	0	0	0	2.55097	0	0	0	0	0	0	0	0	0	0	0	0	0	0	0	Bacteria	Gammaproteobacteria	Enterobacterales	Enterobacteriaceae
UniRef90_W1X0N9		Unclassified	Multidrug resistance protein mdtC	unclassified	0	1.89212	1.2165	0	0	0.879881	0	0	0	0	0	0	0	0	3.84993	0	0	0	0	0	0	0	0	0	0	0	0	0	0	0	0	0	0	0	0	0	0	0	0	0	0	0	0	0	0
UniRef90_W1X6R4	Proteobacteria	Escherichia coli	Multidrug resistance protein MdtO (Fragment)	Escherichia	0	0	0	0	3.04781	1.31049	0	0	0.980546	0	0	0	0	0	0	6.40535	0	0	0	0	4.80003	0	0	0	0	0	0	0	0	1.23564	0	0	0	0	0	0	0	0	0	0	0	0	0	0	0	Bacteria	Gammaproteobacteria	Enterobacterales	Enterobacteriaceae
UniRef90_W1XSE1		Unclassified	Multidrug resistance protein mdtC (Fragment)	unclassified	0	2.52986	0	0.459849	0	0	0	0	0	0	0	0	0	0	0.817597	0	0	0	0	0	0	0	0	0	0	0	0	0	0	0	0	0	0	0	0	0	0	0	0	0	0	0	0	0	0
UniRef90_W1XYS0		Unclassified	Fosmidomycin resistance protein (Fragment)	unclassified	0	2.02382	6.01634	0	0	0.92092	0	0	0	0	0	0	0	0	1.47704	0	0	0	0	0	0	0	0	0	0	0	0	0	0	0	0	0	0	0	0	0	0	0	0	0	0	0	0	0	0
UniRef90_W1Y0Q0		Unclassified	Acriflavine resistance protein B (Fragment)	unclassified	0	0	0	0	0	0	0	0	0	0	0	0	0	0	0	0	0	0	0	0	0	0	0	0	0	0	0	6.3261	0	0	0	0	0	0	0	0	0	0	0	0	0	0	0	0	0
UniRef90_W1Y135		Unclassified	Acriflavine resistance protein B (Fragment)	unclassified	0	4.70876	0	0	1.28567	0	0	0	0	0	0	0	0	0	3.31145	0	3.86672	0	0	0	0	0	0	0	0	0	0	0	0	0	0	0	0	0	0	0	0	0	0	0	0	0	0	0	0
UniRef90_W1Y1H2		Unclassified	Multidrug resistance protein B (Fragment)	unclassified	0	0	0	0	0	0	0	0.159224	0	0	0	0	0	0	0	0	0	0	0	0	0	0	0	0	0	0	0	0	0	0	0	0	0	0	0	0	0	0	0	0	0	0	0	0	0
UniRef90_W1Y2H5		Unclassified	Acriflavine resistance protein B (Fragment)	unclassified	0	0	7.77213	0	0	0	0	0	0	0	0	0	0	0	0	0	0	0	0	0	0	0	0	0	0	16.5445	0	0	0	0	0	0	0	0	0	0	0	0	0	0	0	0	0	0	0
UniRef90_W1Y2Y2		Unclassified	Acriflavine resistance protein B (Fragment)	unclassified	0	0	0	0	0	0	0	0	0	0	0	0	0	0	0.744598	0	0	0	0	0	0	0	0	0	0	0	0	0	0	0	0	0	0	0	0	0	0	0	0	0	0	0	0	0	0
UniRef90_W1Y6F2		Unclassified	Multidrug resistance protein K (Fragment)	unclassified	0	0	0	0	0	0	0	0	0	0	0	0	0	0	0	0	0	0	0	0	0	0	0	0	0	0	0	0	0	0	0	0	0	0	0	0	0	0	0	0	0	0	0	6.77963	0
UniRef90_W1Y752		Unclassified	Multidrug resistance protein B protein (Fragment)	unclassified	0	0	0	0	0	0.730852	0	1.78164	0	0	0	0	0	6.95509	2.12831	0	0	0	0	0	0	0	0	0	0	2.69238	0	0	0	0	0	0	0	0	0	0	0	0	0	0	0	0	0	0	0
UniRef90_W1YBH8		Unclassified	Tetracycline resistance protein (Fragment)	unclassified	5.69256	0	0	0	0	0	0	0	0	0	0	0	0	0	0	0	0	0	0	0	0	0	0	0	0	0	0	0	0	0	0	0	0	0	0	0	0	0	0	0	0	0	0	0	0
UniRef90_W1YCZ5		Unclassified	Multidrug resistance protein MdtC (Fragment)	unclassified	0	0	2.72106	0	0	0	0	0	0	0	0	0	0	0	0	0	0	0	0	0	0	0	0	0	0	0	0	0	0	2.89139	0	0	0	0	0	0	0	0	0	0	0	0	0	0	0
UniRef90_W1YE79		Unclassified	Nitroimidazole resistance family protein (Fragment)	unclassified	0	0	0	0	0	0	0	0	0	0	0	0	4.20545	0	0	0	0	0	0	0	0	0	0	0	0	0	0	0	0	0	0	0	0	0	0	0	0	0	0	0	0	0	0	0	0
UniRef90_W1YFU5		Unclassified	Multidrug resistance protein MdtC (Fragment)	unclassified	0	0	1.81237	0	0	0	0	0	0	0	0	0	0	0	1.77257	0	0	0	0	0	0	0	0	0	0	0	0	0	0	1.78421	0	0	0	0	0	0	0	0	0	0	0	0	0	0	0
UniRef90_W1YXG7		Unclassified	Acriflavine resistance protein B (Fragment)	unclassified	0	0	0	0	0	0	0	0	0	0	0	0	0	0	0	0	0	0	3.65521	0	0	0	0	0	0	3.77689	0	0	0	0	0	0	0	0	0	0	0	0	0	0	0	0	0	0	0
UniRef90_W2VBF4	Actinobacteriota	Bifidobacterium dentium	Drug resistance MFS transporter, drug	Bifidobacterium	0	12.979	0	0	0	0	0	0	0	0	0	0	0	0	0	0	0	0	0	0	0	0	0	0	0	0	0	0	0	0	0	0	0	0	0	0	0	0	0	0	0	0	0	0	0	Bacteria	Actinomycetia	Actinomycetales	Bifidobacteriaceae
UniRef90_W4N7Q0	Actinobacteriota	Bifidobacterium dentium	Tetracycline resistance protein	Bifidobacterium	0	17.9222	0	0	0	0	2.16222	0	0	0	0	0	0	0	0	0	0	0	0	0	0	0	0	0	0	0	0	0	0	0	0	0	0	0	0	0	0	0	0	0	0	0	0	0	0	Bacteria	Actinomycetia	Actinomycetales	Bifidobacteriaceae
UniRef90_W6PJ30	Bacteroidota	Bacteroides uniformis	Multidrug resistance protein	Bacteroides	0	0	0	0	0	0	0	0	0	0	0	0	0	0	0	0	0	0	0	0	0	0	0	0	0	0	0	0	0	0	0	0	0	0	0	0	3.05137	0	0	0	0	0	0	0	0	Bacteria	Bacteroidia	Bacteroidales	Bacteroidaceae
UniRef90_W8UU45	Proteobacteria	Klebsiella pneumoniae	Acriflavin resistance plasma membrane protein	Klebsiella	3.99949	0	0	0	0	0	0	0	0	0	6.2486	0	0	0	0	0	0	0	0	0	0	0	0	0	0	0	0	0	0	0	0	0	0	0	0	0	0	0	0	0	0	0	0	0	0	Bacteria	Gammaproteobacteria	Enterobacterales	Enterobacteriaceae
