## Supplementary material for "Metagenomic, metabolomic, and lipidomic shifts associated with fecal microbiota transplantation for recurrent *Clostridioides difficile* infection": Table S7

### Sheet: Table S6. Chromatography Para
LC Gradient
Time (min)	%A	%B
0	85	15
2	85	15
4	65	35
6	60	40
7.5	50	50
8.2	47	53
8.5	32	68
10.5	30	70
11	15	85
12	15	85
12.01	85	15
13.5	85	15
